# Integrated scRNA-seq analysis identifies conserved transcriptomic features of mononuclear phagocytes in mouse and human atherosclerosis

**DOI:** 10.1101/2020.12.09.417535

**Authors:** Alma Zernecke, Florian Erhard, Tobias Weinberger, Christian Schulz, Klaus Ley, Antoine-Emmanuel Saliba, Clément Cochain

## Abstract

**Rationale:** Accumulation of mononuclear phagocytes (monocytes, macrophages and dendritic cells) in the vessel wall is a hallmark of atherosclerosis. Although single-cell RNA-sequencing (scRNA-seq) has shed new light on immune cell transcriptional diversity in atherosclerosis, it is still unknown whether the transcriptional states of mononuclear phagocytes are conserved between mouse and human atherosclerosis.

**Objective:** To integrate and compare macrophage and dendritic cell transcriptomes in mouse and human atherosclerosis.

**Methods and results:** We integrated 12 scRNA-seq datasets of immune cells isolated from healthy or atherosclerotic mouse aortas, and scRNA-seq data from 11 patients (n=4 coronary vessels, n=7 carotid endarterectomy specimens) from two independent studies. Integration of mouse data recovered previously described macrophage populations and identified novel subpopulations with discrete transcriptomic signatures within populations of aortic resident (*Lyve1*), inflammatory (*Il1b*), as well as foamy (*Trem2^hi^*) macrophages. We identified unique transcriptomic features distinguishing aortic intimal resident macrophages from atherosclerosis-associated *Trem2^hi^* macrophages. Also, populations of *Xcr1^+^* type 1 classical dendritic cells (cDC1), *Cd209a^+^* cDC2 and mature DCs (*Ccr7, Fscn1*) were detected. In humans, we uncovered macrophage and dendritic cell populations with gene expression patterns similar to those observed in mice in both vascular beds. In particular, core transcripts of the *foamy/Trem2^hi^* signature (*TREM2, SPP1, GPNMB, CD9*) mapped to a specific population of macrophages in human lesions. Cross-species data integration demonstrated transcriptionally proximal macrophage and dendritic cell populations in mice and humans.

**Conclusions:** We demonstrate conserved transcriptomics features of macrophages and dendritic cells in atherosclerosis in mice and humans, emphasizing the relevance of mouse models to study mononuclear phagocytes in atherosclerosis.

## Supplementary Excel File for "Integrated scRNA-seq analysis identifies conserved transcriptomic features of mononuclear phagocytes in mouse and human atherosclerosis"

### Sheet: Human Mac GO Biological Process
Column1	Cluster	ID	Description	GeneRatio	BgRatio	pvalue	p.adjust	qvalue	geneID	Count
1	hFoamy-Mac	GO:0043062	extracellular structure organization	18/101	422/18670	1106	2.70971e+06	1.87555e+06	6696/341/1514/2192/1513/1278/348/302/4060/948/1634/7941/28984/4327/4023/1462/19/7076	18
2	hFoamy-Mac	GO:0016042	lipid catabolic process	14/101	333/18670	318373	3.90007e+08	2.69947e+08	6696/341/2171/348/5660/2170/427/1593/2167/3988/23646/7941/4023/11343	14
3	hFoamy-Mac	GO:0050727	regulation of inflammatory response	16/101	485/18670	706511	5.76984e+08	3.99364e+08	730/716/715/348/2167/54/26471/966/1191/7941/347/4023/5176/54209/6279/11343	16
4	hFoamy-Mac	GO:0019433	triglyceride catabolic process	6/101	35/18670	3.08345e+06	1.35957e+09	9.41037e+08	2171/348/2170/2167/4023/11343	6
5	hFoamy-Mac	GO:0010876	lipid localization	14/101	400/18670	3.23393e+06	1.35957e+09	9.41037e+08	6696/341/348/5660/2170/123/302/2167/948/366/1191/347/4023/19	14
6	hFoamy-Mac	GO:0072330	monocarboxylic acid biosynthetic process	13/101	343/18670	4.12811e+06	1.35957e+09	9.41037e+08	341/2171/5730/1593/10993/26471/1634/2023/4023/2203/1462/11343/6319	13
7	hFoamy-Mac	GO:0019216	regulation of lipid metabolic process	14/101	410/18670	4.39719e+06	1.35957e+09	9.41037e+08	341/2171/348/5660/2170/427/123/6363/948/347/3490/19/2268/6319	14
8	hFoamy-Mac	GO:0043312	neutrophil degranulation	15/101	485/18670	5.11918e+06	1.35957e+09	9.41037e+08	1509/3958/1476/2171/5660/427/302/2495/6556/948/966/4257/6279/1116/2268	15
9	hFoamy-Mac	GO:0046503	glycerolipid catabolic process	7/101	64/18670	5.30158e+06	1.35957e+09	9.41037e+08	341/2171/348/2170/2167/4023/11343	7
10	hFoamy-Mac	GO:0002283	neutrophil activation involved in immune response	15/101	488/18670	5.54926e+06	1.35957e+09	9.41037e+08	1509/3958/1476/2171/5660/427/302/2495/6556/948/966/4257/6279/1116/2268	15
11	hFoamy-Mac	GO:0042119	neutrophil activation	15/101	498/18670	7.23102e+06	1.39884e+09	9.6822e+08	1509/3958/1476/2171/5660/427/302/2495/6556/948/966/4257/6279/1116/2268	15
12	hFoamy-Mac	GO:0097006	regulation of plasma lipoprotein particle levels	8/101	101/18670	7.39426e+06	1.39884e+09	9.6822e+08	341/348/302/3988/948/7941/4023/19	8
13	hFoamy-Mac	GO:0002446	neutrophil mediated immunity	15/101	499/18670	7422.42	1.39884e+09	9.6822e+08	1509/3958/1476/2171/5660/427/302/2495/6556/948/966/4257/6279/1116/2268	15
14	hFoamy-Mac	GO:0006869	lipid transport	13/101	365/18670	8.52188e+06	1.49133e+09	1.03224e+09	6696/341/348/5660/2170/123/302/2167/948/366/1191/347/19	13
15	hFoamy-Mac	GO:0046461	neutral lipid catabolic process	6/101	43/18670	1.11837e+07	1.7125e+09	1.18532e+09	2171/348/2170/2167/4023/11343	6
16	hFoamy-Mac	GO:0046464	acylglycerol catabolic process	6/101	43/18670	1.11837e+07	1.7125e+09	1.18532e+09	2171/348/2170/2167/4023/11343	6
17	hFoamy-Mac	GO:1905954	positive regulation of lipid localization	7/101	82/18670	2.99692e+07	4.31909e+09	2.9895e+09	6696/348/2170/302/948/4023/19	7
18	hFoamy-Mac	GO:0030100	regulation of endocytosis	11/101	281/18670	3.53884e+07	4.81676e+09	3.33396e+09	3958/341/348/302/6363/6556/948/1191/54209/6347/2268	11
19	hFoamy-Mac	GO:0070372	regulation of ERK1 and ERK2 cascade	11/101	300/18670	6.76431e+07	8.68652e+09	6.01245e+09	10457/2192/348/7078/6363/948/152007/54209/6354/1116/6347	11
20	hFoamy-Mac	GO:0030198	extracellular matrix organization	12/101	368/18670	7.09104e+06	8.68652e+09	6.01245e+09	6696/1514/2192/1513/1278/302/4060/1634/28984/4327/1462/7076	12
21	hFoamy-Mac	GO:0055094	response to lipoprotein particle	5/101	32/18670	7.51896e+07	8.77212e+09	6.0717e+09	348/928/948/4023/19	5
22	hFoamy-Mac	GO:0071402	cellular response to lipoprotein particle stimulus	5/101	34/18670	1.03008e+08	114713716402555	7.94001e+09	348/928/948/4023/19	5
23	hFoamy-Mac	GO:0070371	ERK1 and ERK2 cascade	11/101	317/18670	1.16158e+08	123733858830019	8.56435e+09	10457/2192/348/7078/6363/948/152007/54209/6354/1116/6347	11
24	hFoamy-Mac	GO:0046394	carboxylic acid biosynthetic process	13/101	462/18670	1.24234e+08	124712408554909	8.63208e+09	341/2171/5730/1593/10993/26471/1634/2023/4023/2203/1462/11343/6319	13
25	hFoamy-Mac	GO:0016053	organic acid biosynthetic process	13/101	463/18670	1.27258e+08	124712408554909	8.63208e+09	341/2171/5730/1593/10993/26471/1634/2023/4023/2203/1462/11343/6319	13
26	hFoamy-Mac	GO:0006641	triglyceride metabolic process	7/101	105/18670	1.62127e+08	152773594221753	105743613444144	341/2171/348/2170/2167/4023/11343	7
27	hFoamy-Mac	GO:0045807	positive regulation of endocytosis	8/101	153/18670	1.79641e+08	163007478810515	112827088448438	348/302/6363/6556/948/1191/54209/6347	8
28	hFoamy-Mac	GO:1905952	regulation of lipid localization	8/101	157/18670	2.18004e+08	190753362834366	132031650924238	6696/341/348/2170/302/948/4023/19	8
29	hFoamy-Mac	GO:0070374	positive regulation of ERK1 and ERK2 cascade	9/101	215/18670	2.51594e+08	212553487541232	147120802762159	10457/348/6363/948/152007/54209/6354/1116/6347	9
30	hFoamy-Mac	GO:0044242	cellular lipid catabolic process	9/101	217/18670	2.71467e+08	221698402303892	153450537534509	341/2171/348/5660/2170/427/2167/4023/11343	9
31	hFoamy-Mac	GO:0032963	collagen metabolic process	7/101	115/18670	2.98641e+08	236022875176348	163365349907238	1509/1514/1513/7431/1278/28984/4327	7
32	hFoamy-Mac	GO:0071827	plasma lipoprotein particle organization	5/101	45/18670	4.31468e+08	330342761090154	228649704883454	341/348/7941/4023/19	5
33	hFoamy-Mac	GO:0071404	cellular response to low-density lipoprotein particle stimulus	4/101	22/18670	5.47556e+08	40651918922471	281375902831797	928/948/4023/19	4
34	hFoamy-Mac	GO:0048771	tissue remodeling	8/101	179/18670	5.77519e+08	416153298019888	288044237641263	10457/6696/1513/3488/3988/54/760/7076	8
35	hFoamy-Mac	GO:0002576	platelet degranulation	7/101	128/18670	6.08455e+08	425918271158313	29480315137961	5660/7078/928/948/1191/2316/7076	7
36	hFoamy-Mac	GO:0006639	acylglycerol metabolic process	7/101	129/18670	6.4054e+08	43456521204878	300788209070069	341/2171/348/2170/2167/4023/11343	7
37	hFoamy-Mac	GO:0071825	protein-lipid complex subunit organization	5/101	49/18670	6.61989e+08	43456521204878	300788209070069	341/348/7941/4023/19	5
38	hFoamy-Mac	GO:0006638	neutral lipid metabolic process	7/101	130/18670	6.7402e+08	43456521204878	300788209070069	341/2171/348/2170/2167/4023/11343	7
39	hFoamy-Mac	GO:0002685	regulation of leukocyte migration	8/101	196/18670	1.12238e+09	705083765282112	488030051931034	3958/6363/928/7941/347/54209/6354/6347	8
40	hFoamy-Mac	GO:0032496	response to lipopolysaccharide	10/101	330/18670	1.20273e+09	736672397933167	509894407334192	7431/54/6556/948/1634/4257/54209/6279/6347/19	10
41	hFoamy-Mac	GO:0034368	protein-lipid complex remodeling	4/101	28/18670	1.4949e+09	872025193856864	603580058991797	341/348/7941/4023	4
42	hFoamy-Mac	GO:0034369	plasma lipoprotein particle remodeling	4/101	28/18670	1.4949e+09	872025193856864	603580058991797	341/348/7941/4023	4
43	hFoamy-Mac	GO:0001101	response to acid chemical	10/101	343/18670	1.67925e+09	919760919607563	636620769704741	1278/2170/6363/928/948/3490/4023/5176/19/6319	10
44	hFoamy-Mac	GO:0002237	response to molecule of bacterial origin	10/101	343/18670	1.67925e+09	919760919607563	636620769704741	7431/54/6556/948/1634/4257/54209/6279/6347/19	10
45	hFoamy-Mac	GO:0030301	cholesterol transport	6/101	100/18670	1.70569e+09	919760919607563	636620769704741	341/348/302/948/1191/19	6
46	hFoamy-Mac	GO:0034367	protein-containing complex remodeling	4/101	29/18670	1.7269e+09	919760919607563	636620769704741	341/348/7941/4023	4
47	hFoamy-Mac	GO:0032611	interleukin-1 beta production	6/101	101/18670	1.80554e+09	941186418215516	651450620728334	6363/54/948/4023/54209/19	6
48	hFoamy-Mac	GO:0097529	myeloid leukocyte migration	8/101	210/18670	1.84995e+09	94424359816162	65356667524742	3958/6363/928/7941/54209/6354/6279/6347	8
49	hFoamy-Mac	GO:0032370	positive regulation of lipid transport	5/101	61/18670	1.96194e+09	980968290365281	678986000334465	6696/348/2170/302/19	5
50	hFoamy-Mac	GO:0006959	humoral immune response	10/101	356/18670	2.31021e+09	11320033132641	783526246044451	730/716/715/6556/966/1191/28984/54209/6279/6347	10
51	hFoamy-Mac	GO:0043687	post-translational protein modification	10/101	361/18670	2.60212e+09	122831129027056	85018667610134	6696/3956/6383/348/3488/5872/3490/8404/1462/7076	10
52	hFoamy-Mac	GO:0032680	regulation of tumor necrosis factor production	7/101	160/18670	2.60703e+09	122831129027056	85018667610134	10457/6363/54/948/1191/4023/54209	7
53	hFoamy-Mac	GO:0002548	monocyte chemotaxis	5/101	65/18670	2.6778e+09	123784907542563	856788339639393	3958/6363/7941/6354/6347	5
54	hFoamy-Mac	GO:0032640	tumor necrosis factor production	7/101	163/18670	2.93743e+09	130849133221269	905684011254411	10457/6363/54/948/1191/4023/54209	7
55	hFoamy-Mac	GO:1903555	regulation of tumor necrosis factor superfamily cytokine production	7/101	163/18670	2.93743e+09	130849133221269	905684011254411	10457/6363/54/948/1191/4023/54209	7
56	hFoamy-Mac	GO:0015918	sterol transport	6/101	112/18670	3.24911e+09	140249260699333	970747836677228	341/348/302/948/1191/19	6
57	hFoamy-Mac	GO:0033700	phospholipid efflux	3/101	12/18670	3.26294e+09	140249260699333	970747836677228	341/348/19	3
58	hFoamy-Mac	GO:0019915	lipid storage	5/101	68/18670	3.33637e+08	140932972652163	975480210279845	348/123/948/4023/19	5
59	hFoamy-Mac	GO:0071706	tumor necrosis factor superfamily cytokine production	7/101	168/18670	3.56436e+09	143854690814898	995703144587759	10457/6363/54/948/1191/4023/54209	7
60	hFoamy-Mac	GO:0015909	long-chain fatty acid transport	5/101	69/18670	3.58169e+08	143854690814898	995703144587759	348/2170/123/2167/948	5
61	hFoamy-Mac	GO:0034381	plasma lipoprotein particle clearance	5/101	69/18670	3.58169e+08	143854690814898	995703144587759	341/348/302/3988/948	5
62	hFoamy-Mac	GO:0032612	interleukin-1 production	6/101	115/18670	3.77177e+09	149045691736834	103163312304206	6363/54/948/4023/54209/19	6
63	hFoamy-Mac	GO:0097242	amyloid-beta clearance	4/101	36/18670	4.16025e+09	161787372556444	111982580961732	348/948/1191/54209	4
64	hFoamy-Mac	GO:0051271	negative regulation of cellular component movement	10/101	384/18670	4.38919e+09	167835238430515	116168665568877	2192/348/3488/928/1634/347/28984/5176/6347/7076	10
65	hFoamy-Mac	GO:0009895	negative regulation of catabolic process	9/101	308/18670	4.45277e+06	167835238430515	116168665568877	341/7078/302/6556/26471/2316/2203/54209/7076	9
66	hFoamy-Mac	GO:0070613	regulation of protein processing	7/101	180/18670	5.52747e+08	205186503474449	142021678666955	730/716/715/302/966/1191/2023	7
67	hFoamy-Mac	GO:0097237	cellular response to toxic substance	8/101	247/18670	5.87112e+09	211011781276955	146053696944006	348/5660/6649/948/6648/4257/6354/10974	8
68	hFoamy-Mac	GO:1903317	regulation of protein maturation	7/101	182/18670	5.92751e+08	211011781276955	146053696944006	730/716/715/302/966/1191/2023	7
69	hFoamy-Mac	GO:0015711	organic anion transport	11/101	482/18670	5.94278e+09	211011781276955	146053696944006	341/348/5660/2170/123/2167/6556/948/366/760/19	11
70	hFoamy-Mac	GO:0032368	regulation of lipid transport	6/101	127/18670	6.57725e+09	230203893568637	159337689597884	6696/341/348/2170/302/19	6
71	hFoamy-Mac	GO:0051235	maintenance of location	9/101	330/18670	7.57343e+09	261336710818328	180886548282847	348/123/2495/6363/948/2316/4023/6279/19	9
72	hFoamy-Mac	GO:0008202	steroid metabolic process	9/101	331/18670	7.7506e+09	262274927060855	181535943069834	6696/341/348/427/1593/3988/3490/19/6319	9
73	hFoamy-Mac	GO:0098754	detoxification	6/101	131/18670	7.81472e+09	262274927060855	181535943069834	348/6649/948/6648/4257/4502	6
74	hFoamy-Mac	GO:0050900	leukocyte migration	11/101	499/18670	8.0981e+09	263566182793889	182429697306533	3958/6383/1278/6363/928/7941/347/54209/6354/6279/6347	11
75	hFoamy-Mac	GO:0010885	regulation of cholesterol storage	3/101	16/18670	8.17593e+09	263566182793889	182429697306533	948/4023/19	3
76	hFoamy-Mac	GO:1990000	amyloid fibril formation	3/101	16/18670	8.17593e+09	263566182793889	182429697306533	348/948/1191	3
77	hFoamy-Mac	GO:0007596	blood coagulation	9/101	336/18670	8.68971e+09	276490713008569	191375526812806	2192/1278/348/302/928/948/10398/966/2316	9
78	hFoamy-Mac	GO:0015850	organic hydroxy compound transport	8/101	262/18670	8.8636e+09	278408060249669	192702635902134	6696/341/348/302/948/366/1191/19	8
79	hFoamy-Mac	GO:0031330	negative regulation of cellular catabolic process	8/101	264/18670	9.34432e+09	289792247495034	200582303207089	341/7078/302/6556/26471/2203/54209/7076	8
80	hFoamy-Mac	GO:0007599	hemostasis	9/101	341/18670	9.72274e+09	296984038379086	205560165769585	2192/1278/348/302/928/948/10398/966/2316	9
81	hFoamy-Mac	GO:0050817	coagulation	9/101	342/18670	9.94126e+08	296984038379086	205560165769585	2192/1278/348/302/928/948/10398/966/2316	9
82	hFoamy-Mac	GO:0046890	regulation of lipid biosynthetic process	7/101	198/18670	100610919124344	296984038379086	205560165769585	341/2171/348/2170/427/3490/6319	7
83	hFoamy-Mac	GO:0072376	protein activation cascade	7/101	198/18670	100610919124344	296984038379086	205560165769585	730/716/2192/715/966/1191/28984	7
84	hFoamy-Mac	GO:0070542	response to fatty acid	5/101	86/18670	103219409982206	301056612448101	208379034437762	2170/6363/948/4023/6319	5
85	hFoamy-Mac	GO:0048608	reproductive structure development	10/101	431/18670	114442644072973	325386072026644	225218888092341	6696/5660/26471/1634/5872/2316/4327/4257/5176/2069	10
86	hFoamy-Mac	GO:2000146	negative regulation of cell motility	9/101	349/18670	115894754159092	325386072026644	225218888092341	2192/348/3488/1634/347/28984/5176/6347/7076	9
87	hFoamy-Mac	GO:0010878	cholesterol storage	3/101	18/18670	11820147106274	325386072026644	225218888092341	948/4023/19	3
88	hFoamy-Mac	GO:0034375	high-density lipoprotein particle remodeling	3/101	18/18670	11820147106274	325386072026644	225218888092341	341/348/4023	3
89	hFoamy-Mac	GO:1900221	regulation of amyloid-beta clearance	3/101	18/18670	11820147106274	325386072026644	225218888092341	348/1191/54209	3
90	hFoamy-Mac	GO:0030574	collagen catabolic process	4/101	47/18670	120357405678708	326102257727614	22571460244863	1509/1514/1513/4327	4
91	hFoamy-Mac	GO:0061458	reproductive system development	10/101	434/18670	1211236957274	326102257727614	22571460244863	6696/5660/26471/1634/5872/2316/4327/4257/5176/2069	10
92	hFoamy-Mac	GO:0071674	mononuclear cell migration	5/101	90/18670	128054513605265	341014737318369	236036408945174	3958/6363/7941/6354/6347	5
93	hFoamy-Mac	GO:0002577	regulation of antigen processing and presentation	3/101	20/18670	16384103105329	427032474553788	295574357252912	6363/6556/54209	3
94	hFoamy-Mac	GO:0043691	reverse cholesterol transport	3/101	20/18670	16384103105329	427032474553788	295574357252912	348/1191/19	3
95	hFoamy-Mac	GO:0007566	embryo implantation	4/101	51/18670	165857657503521	427738169351186	296062810236202	6696/2192/3490/7076	4
96	hFoamy-Mac	GO:0042632	cholesterol homeostasis	5/101	96/18670	173597829356778	443036127004276	306651428830887	348/2170/2167/4023/19	5
97	hFoamy-Mac	GO:0015908	fatty acid transport	5/101	97/18670	182253936865485	453753586996577	314069614887857	348/2170/123/2167/948	5
98	hFoamy-Mac	GO:0055092	sterol homeostasis	5/101	97/18670	182253936865485	453753586996577	314069614887857	348/2170/2167/4023/19	5
99	hFoamy-Mac	GO:0050729	positive regulation of inflammatory response	6/101	153/18670	18335349025576	453753586996577	314069614887857	2167/26471/7941/4023/54209/6279	6
100	hFoamy-Mac	GO:0048245	eosinophil chemotaxis	3/101	21/18670	190398091553273	454818661722212	314806815911701	3958/6354/6347	3
101	hFoamy-Mac	GO:0050764	regulation of phagocytosis	5/101	98/18670	191235684070802	454818661722212	314806815911701	6556/948/54209/6347/2268	5
102	hFoamy-Mac	GO:0050702	interleukin-1 beta secretion	4/101	53/18670	192744490076312	454818661722212	314806815911701	6363/948/4023/19	4
103	hFoamy-Mac	GO:1905517	macrophage migration	4/101	53/18670	192744490076312	454818661722212	314806815911701	3958/928/54209/6347	4
104	hFoamy-Mac	GO:0002526	acute inflammatory response	7/101	220/18670	193065880894327	454818661722212	314806815911701	730/716/715/26471/966/1191/6279	7
105	hFoamy-Mac	GO:0001819	positive regulation of cytokine production	10/101	464/18670	208186939164172	485769524716402	336229733326798	6363/6556/4060/948/1191/28984/4023/2069/54209/2268	10
106	hFoamy-Mac	GO:0098869	cellular oxidant detoxification	5/101	102/18670	230583634556068	532952740247517	368888019135875	348/6649/948/6648/4257	5
107	hFoamy-Mac	GO:0015718	monocarboxylic acid transport	6/101	162/18670	249859748854654	557160741468762	385643804299109	348/2170/123/2167/948/366	6
108	hFoamy-Mac	GO:0032373	positive regulation of sterol transport	3/101	23/18670	251545719453379	557160741468762	385643804299109	348/302/19	3
109	hFoamy-Mac	GO:0032376	positive regulation of cholesterol transport	3/101	23/18670	251545719453379	557160741468762	385643804299109	348/302/19	3
110	hFoamy-Mac	GO:0051043	regulation of membrane protein ectodomain proteolysis	3/101	23/18670	251545719453379	557160741468762	385643804299109	348/7078/7076	3
111	hFoamy-Mac	GO:0030593	neutrophil chemotaxis	5/101	104/18670	25242792776748	557160741468762	385643804299109	3958/6363/6354/6279/6347	5
112	hFoamy-Mac	GO:0031214	biomineral tissue development	6/101	163/18670	258285944535229	565000503670814	391070166020916	10457/6696/1278/302/2268/4256	6
113	hFoamy-Mac	GO:0006633	fatty acid biosynthetic process	6/101	164/18670	266934169915544	573780021340054	397146987917864	341/2171/5730/4023/11343/6319	6
114	hFoamy-Mac	GO:0000302	response to reactive oxygen species	7/101	232/18670	266983356868433	573780021340054	397146987917864	348/5660/6649/6363/948/6648/347	7
115	hFoamy-Mac	GO:0050680	negative regulation of epithelial cell proliferation	6/101	165/18670	275808560579333	582526701223591	403201080846919	348/26471/28984/5176/2069/6347	6
116	hFoamy-Mac	GO:2001242	regulation of intrinsic apoptotic signaling pathway	6/101	165/18670	275808560579333	582526701223591	403201080846919	6648/597/26471/1191/2023/6279	6
117	hFoamy-Mac	GO:0016125	sterol metabolic process	6/101	166/18670	284913293354209	596613306596421	412951251096384	341/348/1593/3988/19/6319	6
118	hFoamy-Mac	GO:0048871	multicellular organismal homeostasis	10/101	485/18670	296439408381283	611324847270521	423133975919574	6696/2171/1513/2167/3988/54/6556/948/760/6319	10
119	hFoamy-Mac	GO:0040013	negative regulation of locomotion	9/101	396/18670	296929211531396	611324847270521	423133975919574	2192/348/3488/1634/347/28984/5176/6347/7076	9
120	hFoamy-Mac	GO:0046916	cellular transition metal ion homeostasis	5/101	108/18670	300803315695561	614140102878437	4250825803382	2495/6556/64116/4502/6279	5
121	hFoamy-Mac	GO:0001503	ossification	9/101	398/18670	308098424388558	623835652687576	431793442096535	10457/6696/1513/1278/3488/54/1462/2268/4256	9
122	hFoamy-Mac	GO:0019430	removal of superoxide radicals	3/101	25/18670	324126977373589	641083079032914	443731402931052	6649/948/6648	3
123	hFoamy-Mac	GO:0072677	eosinophil migration	3/101	25/18670	324126977373589	641083079032914	443731402931052	3958/6354/6347	3
124	hFoamy-Mac	GO:0006024	glycosaminoglycan biosynthetic process	5/101	110/18670	32747702015364	641083079032914	443731402931052	6383/9956/4060/1634/1462	5
125	hFoamy-Mac	GO:0050663	cytokine secretion	7/101	240/18670	327827075324415	641083079032914	443731402931052	6363/948/28984/4023/1116/19/2268	7
126	hFoamy-Mac	GO:0006027	glycosaminoglycan catabolic process	4/101	61/18670	332316534845633	641083079032914	443731402931052	6383/4060/1634/1462	4
127	hFoamy-Mac	GO:0050701	interleukin-1 secretion	4/101	61/18670	332316534845633	641083079032914	443731402931052	6363/948/4023/19	4
128	hFoamy-Mac	GO:0072503	cellular divalent inorganic cation homeostasis	10/101	493/18670	337429735628647	645861603351707	447038901396176	1043/348/302/6363/6556/948/64116/4502/6354/6279	10
129	hFoamy-Mac	GO:0045453	bone resorption	4/101	62/18670	353769446926504	670744731754626	46426198189332	6696/1513/54/760	4
130	hFoamy-Mac	GO:1990748	cellular detoxification	5/101	112/18670	355905367869801	670744731754626	46426198189332	348/6649/948/6648/4257	5
131	hFoamy-Mac	GO:0032103	positive regulation of response to external stimulus	8/101	323/18670	368669155175907	689495748229749	477240666121644	2167/6363/26471/7941/4023/54209/6354/6279	8
132	hFoamy-Mac	GO:0032371	regulation of sterol transport	4/101	63/18670	376195668783695	690992748999697	478276828630939	341/348/302/19	4
133	hFoamy-Mac	GO:0032374	regulation of cholesterol transport	4/101	63/18670	376195668783695	690992748999697	478276828630939	341/348/302/19	4
134	hFoamy-Mac	GO:0006956	complement activation	6/101	175/18670	377930728024324	690992748999697	478276828630939	730/716/715/966/1191/28984	6
135	hFoamy-Mac	GO:0006023	aminoglycan biosynthetic process	5/101	115/18670	402001382036464	720866805611409	498954424850689	6383/9956/4060/1634/1462	5
136	hFoamy-Mac	GO:0030449	regulation of complement activation	5/101	115/18670	402001382036464	720866805611409	498954424850689	730/716/715/966/1191	5
137	hFoamy-Mac	GO:0006706	steroid catabolic process	3/101	27/18670	408981575428513	720866805611409	498954424850689	6696/348/1593	3
138	hFoamy-Mac	GO:0071450	cellular response to oxygen radical	3/101	27/18670	408981575428513	720866805611409	498954424850689	6649/948/6648	3
139	hFoamy-Mac	GO:0071451	cellular response to superoxide	3/101	27/18670	408981575428513	720866805611409	498954424850689	6649/948/6648	3
140	hFoamy-Mac	GO:0021782	glial cell development	5/101	116/18670	418325659650067	726877919250117	503115071068502	7431/928/1191/54209/6279	5
141	hFoamy-Mac	GO:2000257	regulation of protein activation cascade	5/101	116/18670	418325659650067	726877919250117	503115071068502	730/716/715/966/1191	5
142	hFoamy-Mac	GO:0006026	aminoglycan catabolic process	4/101	65/18670	424069133933563	731668576152978	506430967210504	6383/4060/1634/1462	4
143	hFoamy-Mac	GO:0015849	organic acid transport	8/101	333/18670	451375778825263	764519211921653	529168829390239	348/5660/2170/123/2167/6556/948/366	8
144	hFoamy-Mac	GO:0046942	carboxylic acid transport	8/101	333/18670	451375778825263	764519211921653	529168829390239	348/5660/2170/123/2167/6556/948/366	8
145	hFoamy-Mac	GO:1990266	neutrophil migration	5/101	118/18670	452470553994447	764519211921653	529168829390239	3958/6363/6354/6279/6347	5
146	hFoamy-Mac	GO:0034377	plasma lipoprotein particle assembly	3/101	28/18670	456265484081143	765650983560821	529952195280981	341/348/19	3
147	hFoamy-Mac	GO:0030336	negative regulation of cell migration	8/101	334/18670	460414891730074	767358152883457	53113382783899	348/3488/1634/347/28984/5176/6347/7076	8
148	hFoamy-Mac	GO:0000303	response to superoxide	3/101	29/18670	50691892679842	833524409836328	5769313960242	6649/948/6648	3
149	hFoamy-Mac	GO:0007263	nitric oxide mediated signal transduction	3/101	29/18670	50691892679842	833524409836328	5769313960242	348/948/4502	3
150	hFoamy-Mac	GO:0072659	protein localization to plasma membrane	7/101	260/18670	529521378932002	864884918922269	598637853655758	3958/302/6281/8878/5872/2316/54209	7
151	hFoamy-Mac	GO:0071621	granulocyte chemotaxis	5/101	123/18670	547021454266779	887551366194442	614326638427174	3958/6363/6354/6279/6347	5
152	hFoamy-Mac	GO:0000305	response to oxygen radical	3/101	30/18670	561038453967499	894990351537638	619475598851616	6649/948/6648	3
153	hFoamy-Mac	GO:0010743	regulation of macrophage derived foam cell differentiation	3/101	30/18670	561038453967499	894990351537638	619475598851616	948/4023/19	3
154	hFoamy-Mac	GO:0050766	positive regulation of phagocytosis	4/101	70/18670	562565363823658	894990351537638	619475598851616	6556/948/54209/6347	4
155	hFoamy-Mac	GO:0019218	regulation of steroid metabolic process	5/101	124/18670	567586973453485	89715360320067	620972912892064	341/348/427/3490/6319	5
156	hFoamy-Mac	GO:1901136	carbohydrate derivative catabolic process	6/101	192/18670	617130837759217	969211892634667	670848704203845	6383/5660/4060/1634/80896/1462	6
157	hFoamy-Mac	GO:0002687	positive regulation of leukocyte migration	5/101	128/18670	655707579334004	101635298606409	703477834822448	3958/6363/7941/54209/6354	5
158	hFoamy-Mac	GO:0051291	protein heterooligomerization	5/101	128/18670	655707579334004	101635298606409	703477834822448	1278/302/6281/8878/2644	5
159	hFoamy-Mac	GO:0006801	superoxide metabolic process	4/101	73/18670	659592346057919	101635298606409	703477834822448	6649/54/948/6648	4
160	hFoamy-Mac	GO:0065005	protein-lipid complex assembly	3/101	32/18670	680052922195349	104133103711163	720766616879413	341/348/19	3
161	hFoamy-Mac	GO:0042157	lipoprotein metabolic process	5/101	130/18670	703428838230578	106863351001068	739664268368294	1509/341/348/347/19	5
162	hFoamy-Mac	GO:0061448	connective tissue development	7/101	273/18670	706606647435633	106863351001068	739664268368294	1513/302/4060/59/1116/4256/7076	7
163	hFoamy-Mac	GO:0055076	transition metal ion homeostasis	5/101	131/18670	728241600733178	109459627104067	757634626271326	2495/6556/64116/4502/6279	5
164	hFoamy-Mac	GO:0043270	positive regulation of ion transport	7/101	275/18670	737584366941296	110187908475986	762675491105537	3958/348/2170/302/2316/54209/6347	7
165	hFoamy-Mac	GO:0034341	response to interferon-gamma	6/101	199/18670	744299159016482	110517147853963	764954350989188	7431/6363/6556/4502/6354/6347	6
166	hFoamy-Mac	GO:0045862	positive regulation of proteolysis	8/101	363/18670	793943656334103	117166724809485	810979994277468	1509/2192/348/26471/1191/2023/54209/6279	8
167	hFoamy-Mac	GO:0002920	regulation of humoral immune response	5/101	134/18670	806616700307357	117166724809485	810979994277468	730/716/715/966/1191	5
168	hFoamy-Mac	GO:0006809	nitric oxide biosynthetic process	4/101	77/18670	806665984757515	117166724809485	810979994277468	54/948/1191/2644	4
169	hFoamy-Mac	GO:0010038	response to metal ion	8/101	364/18670	808211285420531	117166724809485	810979994277468	6649/2167/366/2203/5176/760/4502/6279	8
170	hFoamy-Mac	GO:0032102	negative regulation of response to external stimulus	8/101	365/18670	822684766829882	118563392866659	820647157500272	6696/348/302/928/54/347/5176/6347	8
171	hFoamy-Mac	GO:0002697	regulation of immune effector process	9/101	458/18670	84553302806652	121143620980291	838506437805579	730/3958/716/715/6363/948/966/1191/2268	9
172	hFoamy-Mac	GO:0062012	regulation of small molecule metabolic process	9/101	459/18670	858627468541347	122304494065483	846541524981708	341/2171/348/2170/26471/2023/2203/54209/6319	9
173	hFoamy-Mac	GO:0030193	regulation of blood coagulation	4/101	79/18670	888260408568148	125794104103582	870695173838325	348/302/928/948	4
174	hFoamy-Mac	GO:0022617	extracellular matrix disassembly	4/101	80/18670	931163654721874	130362911661062	902318585116956	1514/1513/4327/7076	4
175	hFoamy-Mac	GO:1900046	regulation of hemostasis	4/101	80/18670	931163654721874	130362911661062	902318585116956	348/302/928/948	4
176	hFoamy-Mac	GO:0051216	cartilage development	6/101	209/18670	960099530946493	131173594480933	90792979896362	1513/302/4060/1116/4256/7076	6
177	hFoamy-Mac	GO:0006882	cellular zinc ion homeostasis	3/101	36/18670	963724367615016	131173594480933	90792979896362	64116/4502/6279	3
178	hFoamy-Mac	GO:0010742	macrophage derived foam cell differentiation	3/101	36/18670	963724367615016	131173594480933	90792979896362	948/4023/19	3
179	hFoamy-Mac	GO:0071709	membrane assembly	3/101	36/18670	963724367615016	131173594480933	90792979896362	5660/302/6281	3
180	hFoamy-Mac	GO:0090077	foam cell differentiation	3/101	36/18670	963724367615016	131173594480933	90792979896362	948/4023/19	3
181	hFoamy-Mac	GO:0034109	homotypic cell-cell adhesion	4/101	81/18670	975505870890088	132043612358051	913951705730696	3956/928/10398/2316	4
182	hFoamy-Mac	GO:0007162	negative regulation of cell adhesion	7/101	289/18670	985794345507159	132703084972118	918516304576074	10457/3958/3956/2192/928/347/28984	7
183	hFoamy-Mac	GO:0097530	granulocyte migration	5/101	141/18670	10138517312045	135734248166723	939496772488036	3958/6363/6354/6279/6347	5
184	hFoamy-Mac	GO:0046209	nitric oxide metabolic process	4/101	82/18670	102131327364964	135990082632697	941267553689686	54/948/1191/2644	4
185	hFoamy-Mac	GO:0048145	regulation of fibroblast proliferation	4/101	83/18670	106861207818871	141518896841208	979535737104985	302/2495/26471/2069	4
186	hFoamy-Mac	GO:0042176	regulation of protein catabolic process	8/101	381/18670	108407286931307	142794544613819	988365247574056	348/7078/302/26471/1191/2316/54209/7076	8
187	hFoamy-Mac	GO:0010810	regulation of cell-substrate adhesion	6/101	215/18670	111093609830985	144543977901027	100047410697553	3956/2192/6281/948/347/2316	6
188	hFoamy-Mac	GO:0048144	fibroblast proliferation	4/101	84/18670	111742849313059	144543977901027	100047410697553	302/2495/26471/2069	4
189	hFoamy-Mac	GO:0050818	regulation of coagulation	4/101	84/18670	111742849313059	144543977901027	100047410697553	348/302/928/948	4
190	hFoamy-Mac	GO:0006631	fatty acid metabolic process	8/101	383/18670	112095329800796	144543977901027	100047410697553	341/2171/5730/2170/948/4023/11343/6319	8
191	hFoamy-Mac	GO:0055069	zinc ion homeostasis	3/101	38/18670	112977084227743	144918249402079	100306466073791	64116/4502/6279	3
192	hFoamy-Mac	GO:0008406	gonad development	6/101	217/18670	116505566688048	148242608955915	102607451354664	26471/5872/2316/4327/4257/2069	6
193	hFoamy-Mac	GO:2001057	reactive nitrogen species metabolic process	4/101	85/18670	116778871544864	148242608955915	102607451354664	54/948/1191/2644	4
194	hFoamy-Mac	GO:0045834	positive regulation of lipid metabolic process	5/101	146/18670	118441798192392	149578559572866	103532141556128	341/348/2170/6363/2268	5
195	hFoamy-Mac	GO:0032760	positive regulation of tumor necrosis factor production	4/101	86/18670	121971892547139	153246736789996	106071103316298	6363/948/1191/4023	4
196	hFoamy-Mac	GO:0022604	regulation of cell morphogenesis	9/101	484/18670	124377505415493	153743034871076	106414620484341	6696/2192/6383/348/6281/2316/6354/6347/2268	9
197	hFoamy-Mac	GO:0034447	very-low-density lipoprotein particle clearance	2/101	10/18670	126759563444724	153743034871076	106414620484341	341/348	2
198	hFoamy-Mac	GO:0044539	long-chain fatty acid import	2/101	10/18670	126759563444724	153743034871076	106414620484341	2170/948	2
199	hFoamy-Mac	GO:0070391	response to lipoteichoic acid	2/101	10/18670	126759563444724	153743034871076	106414620484341	948/54209	2
200	hFoamy-Mac	GO:0071223	cellular response to lipoteichoic acid	2/101	10/18670	126759563444724	153743034871076	106414620484341	948/54209	2
201	hFoamy-Mac	GO:2000425	regulation of apoptotic cell clearance	2/101	10/18670	126759563444724	153743034871076	106414620484341	54209/6347	2
202	hFoamy-Mac	GO:2000644	regulation of receptor catabolic process	2/101	10/18670	126759563444724	153743034871076	106414620484341	348/302	2
203	hFoamy-Mac	GO:0060326	cell chemotaxis	7/101	304/18670	132038723871754	157791010138023	109216462871044	3958/6363/5872/7941/6354/6279/6347	7
204	hFoamy-Mac	GO:0070098	chemokine-mediated signaling pathway	4/101	88/18670	132839391737371	157791010138023	109216462871044	6363/54209/6354/6347	4
205	hFoamy-Mac	GO:1903557	positive regulation of tumor necrosis factor superfamily cytokine production	4/101	88/18670	132839391737371	157791010138023	109216462871044	6363/948/1191/4023	4
206	hFoamy-Mac	GO:1903725	regulation of phospholipid metabolic process	4/101	88/18670	132839391737371	157791010138023	109216462871044	341/2170/6363/2268	4
207	hFoamy-Mac	GO:0008203	cholesterol metabolic process	5/101	150/18670	133548027763087	157791010138023	109216462871044	341/348/1593/19/6319	5
208	hFoamy-Mac	GO:0045137	development of primary sexual characteristics	6/101	223/18670	133961347382485	157791010138023	109216462871044	26471/5872/2316/4327/4257/2069	6
209	hFoamy-Mac	GO:0030595	leukocyte chemotaxis	6/101	224/18670	13705500835505	160459897426347	111063757144509	3958/6363/7941/6354/6279/6347	6
210	hFoamy-Mac	GO:0055088	lipid homeostasis	5/101	151/18670	137537054936869	160459897426347	111063757144509	348/2170/2167/4023/19	5
211	hFoamy-Mac	GO:0032602	chemokine production	4/101	89/18670	138519093297241	160839705487318	111326644700352	347/4023/54209/6279	4
212	hFoamy-Mac	GO:0044091	membrane biogenesis	3/101	41/18670	141095352108242	16305830786094	112862270231568	5660/302/6281	3
213	hFoamy-Mac	GO:0019882	antigen processing and presentation	6/101	226/18670	143405963365161	163748743802264	113340161660772	1509/1514/6363/6556/948/54209	6
214	hFoamy-Mac	GO:0032651	regulation of interleukin-1 beta production	4/101	90/18670	144366239433832	163748743802264	113340161660772	6363/54/4023/54209	4
215	hFoamy-Mac	GO:0046849	bone remodeling	4/101	90/18670	144366239433832	163748743802264	113340161660772	6696/1513/54/760	4
216	hFoamy-Mac	GO:1903035	negative regulation of response to wounding	4/101	90/18670	144366239433832	163748743802264	113340161660772	6696/348/302/928	4
217	hFoamy-Mac	GO:0030168	platelet activation	5/101	153/18670	145778184345988	163833280572326	113398674544369	1278/348/928/10398/2316	5
218	hFoamy-Mac	GO:0042133	neurotransmitter metabolic process	5/101	153/18670	145778184345988	163833280572326	113398674544369	54/10993/948/1191/2644	5
219	hFoamy-Mac	GO:1990778	protein localization to cell periphery	7/101	311/18670	150419015674814	168276981006071	11647442165447	3958/302/6281/8878/5872/2316/54209	7
220	hFoamy-Mac	GO:0006509	membrane protein ectodomain proteolysis	3/101	42/18670	151355691020511	168555201363751	116666994370355	348/7078/7076	3
221	hFoamy-Mac	GO:1902652	secondary alcohol metabolic process	5/101	155/18670	154377856654554	168855734418185	116875011019418	341/348/1593/19/6319	5
222	hFoamy-Mac	GO:0002604	regulation of dendritic cell antigen processing and presentation	2/101	11/18670	154382385753769	168855734418185	116875011019418	6363/6556	2
223	hFoamy-Mac	GO:0035747	natural killer cell chemotaxis	2/101	11/18670	154382385753769	168855734418185	116875011019418	6354/6347	2
224	hFoamy-Mac	GO:0055091	phospholipid homeostasis	2/101	11/18670	154382385753769	168855734418185	116875011019418	2170/19	2
225	hFoamy-Mac	GO:1901214	regulation of neuron death	7/101	313/18670	156021245698561	169889800871766	117590749389652	10457/348/6648/26471/1191/5176/6347	7
226	hFoamy-Mac	GO:0032365	intracellular lipid transport	3/101	43/18670	162072369356701	174272159183899	120624038000113	2170/302/19	3
227	hFoamy-Mac	GO:0034383	low-density lipoprotein particle clearance	3/101	43/18670	162072369356701	174272159183899	120624038000113	302/3988/948	3
228	hFoamy-Mac	GO:2001233	regulation of apoptotic signaling pathway	8/101	406/18670	162179805281343	174272159183899	120624038000113	3958/7078/6648/597/26471/1191/2023/6279	8
229	hFoamy-Mac	GO:0006898	receptor-mediated endocytosis	7/101	316/18670	164728645082423	176238070066348	121984760849361	341/348/302/6363/928/948/1191	7
230	hFoamy-Mac	GO:0002673	regulation of acute inflammatory response	5/101	159/18670	172690378537149	183752842165744	127186177756826	730/716/715/966/1191	5
231	hFoamy-Mac	GO:0014002	astrocyte development	3/101	44/18670	173252679756273	183752842165744	127186177756826	7431/54209/6279	3
232	hFoamy-Mac	GO:0050810	regulation of steroid biosynthetic process	4/101	95/18670	176204561283407	186078092734632	128795620792908	348/427/3490/6319	4
233	hFoamy-Mac	GO:0030203	glycosaminoglycan metabolic process	5/101	160/18670	177507303292917	186649310329462	129190994174334	6383/9956/4060/1634/1462	5
234	hFoamy-Mac	GO:0007568	aging	7/101	321/18670	180078472917528	18689478204302	129360899622472	3488/6648/597/1634/347/5176/7076	7
235	hFoamy-Mac	GO:2001169	regulation of ATP biosynthetic process	4/101	96/18670	183110855994178	18689478204302	129360899622472	26471/2023/2203/54209	4
236	hFoamy-Mac	GO:0046486	glycerolipid metabolic process	8/101	414/18670	1832608409881	18689478204302	129360899622472	341/2171/348/2170/2167/7941/4023/11343	8
237	hFoamy-Mac	GO:0002468	dendritic cell antigen processing and presentation	2/101	12/18670	184606274507799	18689478204302	129360899622472	6363/6556	2
238	hFoamy-Mac	GO:0019755	one-carbon compound transport	2/101	12/18670	184606274507799	18689478204302	129360899622472	366/760	2
239	hFoamy-Mac	GO:0030208	dermatan sulfate biosynthetic process	2/101	12/18670	184606274507799	18689478204302	129360899622472	1634/1462	2
240	hFoamy-Mac	GO:0034372	very-low-density lipoprotein particle remodeling	2/101	12/18670	184606274507799	18689478204302	129360899622472	348/4023	2
241	hFoamy-Mac	GO:0042308	negative regulation of protein import into nucleus	2/101	12/18670	184606274507799	18689478204302	129360899622472	948/347	2
242	hFoamy-Mac	GO:1904590	negative regulation of protein import	2/101	12/18670	184606274507799	18689478204302	129360899622472	948/347	2
243	hFoamy-Mac	GO:0010596	negative regulation of endothelial cell migration	4/101	97/18670	190202703835366	189429522112458	13111534269524	348/1634/28984/5176	4
244	hFoamy-Mac	GO:0120162	positive regulation of cold-induced thermogenesis	4/101	97/18670	190202703835366	189429522112458	13111534269524	2171/2167/948/6319	4
245	hFoamy-Mac	GO:1990868	response to chemokine	4/101	97/18670	190202703835366	189429522112458	13111534269524	6363/54209/6354/6347	4
246	hFoamy-Mac	GO:1990869	cellular response to chemokine	4/101	97/18670	190202703835366	189429522112458	13111534269524	6363/54209/6354/6347	4
247	hFoamy-Mac	GO:0010883	regulation of lipid storage	3/101	46/18670	197032594391697	194310254723071	134493585546237	948/4023/19	3
248	hFoamy-Mac	GO:0043277	apoptotic cell clearance	3/101	46/18670	197032594391697	194310254723071	134493585546237	948/54209/6347	3
249	hFoamy-Mac	GO:2001243	negative regulation of intrinsic apoptotic signaling pathway	4/101	98/18670	197482667045081	194310254723071	134493585546237	6648/597/1191/2023	4
250	hFoamy-Mac	GO:0016485	protein processing	7/101	328/18670	203412501478891	199344251449314	137977911529471	730/716/715/302/966/1191/2023	7
251	hFoamy-Mac	GO:0035722	interleukin-12-mediated signaling pathway	3/101	47/18670	209646016243321	202523559573547	140178498162399	302/6648/5898	3
252	hFoamy-Mac	GO:1903580	positive regulation of ATP metabolic process	3/101	47/18670	209646016243321	202523559573547	140178498162399	26471/2023/54209	3
253	hFoamy-Mac	GO:0001765	membrane raft assembly	2/101	13/18670	2174028415014	202523559573547	140178498162399	302/6281	2
254	hFoamy-Mac	GO:0006707	cholesterol catabolic process	2/101	13/18670	2174028415014	202523559573547	140178498162399	348/1593	2
255	hFoamy-Mac	GO:0010872	regulation of cholesterol esterification	2/101	13/18670	2174028415014	202523559573547	140178498162399	341/348	2
256	hFoamy-Mac	GO:0016127	sterol catabolic process	2/101	13/18670	2174028415014	202523559573547	140178498162399	348/1593	2
257	hFoamy-Mac	GO:0030205	dermatan sulfate metabolic process	2/101	13/18670	2174028415014	202523559573547	140178498162399	1634/1462	2
258	hFoamy-Mac	GO:0032488	Cdc42 protein signal transduction	2/101	13/18670	2174028415014	202523559573547	140178498162399	348/19	2
259	hFoamy-Mac	GO:0034374	low-density lipoprotein particle remodeling	2/101	13/18670	2174028415014	202523559573547	140178498162399	348/7941	2
260	hFoamy-Mac	GO:0045820	negative regulation of glycolytic process	2/101	13/18670	2174028415014	202523559573547	140178498162399	26471/2203	2
261	hFoamy-Mac	GO:0060100	positive regulation of phagocytosis, engulfment	2/101	13/18670	2174028415014	202523559573547	140178498162399	948/54209	2
262	hFoamy-Mac	GO:1902430	negative regulation of amyloid-beta formation	2/101	13/18670	2174028415014	202523559573547	140178498162399	348/1191	2
263	hFoamy-Mac	GO:1905155	positive regulation of membrane invagination	2/101	13/18670	2174028415014	202523559573547	140178498162399	948/54209	2
264	hFoamy-Mac	GO:1903727	positive regulation of phospholipid metabolic process	3/101	48/18670	222750708852416	206719407836523	143082692169554	2170/6363/2268	3
265	hFoamy-Mac	GO:0006022	aminoglycan metabolic process	5/101	170/18670	23125730351497	213803922117613	147986302269162	6383/9956/4060/1634/1462	5
266	hFoamy-Mac	GO:0071349	cellular response to interleukin-12	3/101	49/18670	236353207583186	216471536084747	149832715201945	302/6648/5898	3
267	hFoamy-Mac	GO:0032652	regulation of interleukin-1 production	4/101	103/18670	236793353758009	216471536084747	149832715201945	6363/54/4023/54209	4
268	hFoamy-Mac	GO:0048259	regulation of receptor-mediated endocytosis	4/101	103/18670	236793353758009	216471536084747	149832715201945	341/302/6363/1191	4
269	hFoamy-Mac	GO:0001523	retinoid metabolic process	4/101	104/18670	245255376197259	222741947643726	154172836800878	125/6383/348/4023	4
270	hFoamy-Mac	GO:0070671	response to interleukin-12	3/101	50/18670	250459901484618	222741947643726	154172836800878	302/6648/5898	3
271	hFoamy-Mac	GO:0001771	immunological synapse formation	2/101	14/18670	252743924265126	222741947643726	154172836800878	3958/6363	2
272	hFoamy-Mac	GO:0010755	regulation of plasminogen activation	2/101	14/18670	252743924265126	222741947643726	154172836800878	302/2023	2
273	hFoamy-Mac	GO:0030207	chondroitin sulfate catabolic process	2/101	14/18670	252743924265126	222741947643726	154172836800878	1634/1462	2
274	hFoamy-Mac	GO:0032802	low-density lipoprotein particle receptor catabolic process	2/101	14/18670	252743924265126	222741947643726	154172836800878	348/302	2
275	hFoamy-Mac	GO:0034370	triglyceride-rich lipoprotein particle remodeling	2/101	14/18670	252743924265126	222741947643726	154172836800878	348/4023	2
276	hFoamy-Mac	GO:0060009	Sertoli cell development	2/101	14/18670	252743924265126	222741947643726	154172836800878	5872/2316	2
277	hFoamy-Mac	GO:1905049	negative regulation of metallopeptidase activity	2/101	14/18670	252743924265126	222741947643726	154172836800878	7078/7076	2
278	hFoamy-Mac	GO:2001044	regulation of integrin-mediated signaling pathway	2/101	14/18670	252743924265126	222741947643726	154172836800878	2316/7076	2
279	hFoamy-Mac	GO:0042136	neurotransmitter biosynthetic process	4/101	106/18670	262799383786983	23077365242943	159732053303463	54/948/1191/2644	4
280	hFoamy-Mac	GO:0048260	positive regulation of receptor-mediated endocytosis	3/101	51/18670	26507703496801	231942405597009	160541016290776	302/6363/1191	3
281	hFoamy-Mac	GO:0062014	negative regulation of small molecule metabolic process	4/101	107/18670	27188634434422	237053930122185	164079003835377	341/348/26471/2203	4
282	hFoamy-Mac	GO:1900024	regulation of substrate adhesion-dependent cell spreading	3/101	52/18670	280210709469414	24344547453903	168502968628304	2192/6281/2316	3
283	hFoamy-Mac	GO:0070997	neuron death	7/101	348/18670	283149217555659	243826671920859	168766817815039	10457/348/6648/26471/1191/5176/6347	7
284	hFoamy-Mac	GO:0071347	cellular response to interleukin-1	5/101	179/18670	288992400883431	243826671920859	168766817815039	6363/8878/6354/1116/6347	5
285	hFoamy-Mac	GO:1903034	regulation of response to wounding	5/101	179/18670	288992400883431	243826671920859	168766817815039	6696/348/302/928/948	5
286	hFoamy-Mac	GO:0030812	negative regulation of nucleotide catabolic process	2/101	15/18670	290601584493432	243826671920859	168766817815039	26471/2203	2
287	hFoamy-Mac	GO:0034380	high-density lipoprotein particle assembly	2/101	15/18670	290601584493432	243826671920859	168766817815039	348/19	2
288	hFoamy-Mac	GO:0042159	lipoprotein catabolic process	2/101	15/18670	290601584493432	243826671920859	168766817815039	1509/348	2
289	hFoamy-Mac	GO:0050651	dermatan sulfate proteoglycan biosynthetic process	2/101	15/18670	290601584493432	243826671920859	168766817815039	1634/1462	2
290	hFoamy-Mac	GO:0051198	negative regulation of coenzyme metabolic process	2/101	15/18670	290601584493432	243826671920859	168766817815039	26471/2203	2
291	hFoamy-Mac	GO:0060099	regulation of phagocytosis, engulfment	2/101	15/18670	290601584493432	243826671920859	168766817815039	948/54209	2
292	hFoamy-Mac	GO:2000402	negative regulation of lymphocyte migration	2/101	15/18670	290601584493432	243826671920859	168766817815039	347/6347	2
293	hFoamy-Mac	GO:0010043	response to zinc ion	3/101	53/18670	295866885097122	244995891474854	169576103615893	760/4502/6279	3
294	hFoamy-Mac	GO:0030195	negative regulation of blood coagulation	3/101	53/18670	295866885097122	244995891474854	169576103615893	348/302/928	3
295	hFoamy-Mac	GO:0031638	zymogen activation	3/101	53/18670	295866885097122	244995891474854	169576103615893	715/302/2023	3
296	hFoamy-Mac	GO:0071346	cellular response to interferon-gamma	5/101	180/18670	295995036230844	244995891474854	169576103615893	7431/6363/4502/6354/6347	5
297	hFoamy-Mac	GO:0016101	diterpenoid metabolic process	4/101	110/18670	300436683455121	247003313578875	17096555882946	125/6383/348/4023	4
298	hFoamy-Mac	GO:0033559	unsaturated fatty acid metabolic process	4/101	110/18670	300436683455121	247003313578875	17096555882946	2171/5730/11343/6319	4
299	hFoamy-Mac	GO:0072676	lymphocyte migration	4/101	111/18670	310391448328474	250664225097548	173499491571278	6363/347/6354/6347	4
300	hFoamy-Mac	GO:0006979	response to oxidative stress	8/101	451/18670	310579867311086	250664225097548	173499491571278	348/5660/6649/6363/948/6648/347/4257	8
301	hFoamy-Mac	GO:0031589	cell-substrate adhesion	7/101	354/18670	31121820395604	250664225097548	173499491571278	3956/2192/6281/146183/948/347/2316	7
302	hFoamy-Mac	GO:0006636	unsaturated fatty acid biosynthetic process	3/101	54/18670	312051382264294	250664225097548	173499491571278	2171/5730/6319	3
303	hFoamy-Mac	GO:0030199	collagen fibril organization	3/101	54/18670	312051382264294	250664225097548	173499491571278	1278/302/4060	3
304	hFoamy-Mac	GO:0032655	regulation of interleukin-12 production	3/101	54/18670	312051382264294	250664225097548	173499491571278	6363/54/948	3
305	hFoamy-Mac	GO:1900047	negative regulation of hemostasis	3/101	54/18670	312051382264294	250664225097548	173499491571278	348/302/928	3
306	hFoamy-Mac	GO:0045088	regulation of innate immune response	8/101	452/18670	314787893271901	251215093979205	173880780408378	1514/1513/348/948/2069/54209/6279/2268	8
307	hFoamy-Mac	GO:0052547	regulation of peptidase activity	8/101	452/18670	314787893271901	251215093979205	173880780408378	1509/1476/2192/7078/5918/5176/6279/7076	8
308	hFoamy-Mac	GO:0042306	regulation of protein import into nucleus	3/101	55/18670	328769883306874	256589512937565	177600732692768	948/347/2316	3
309	hFoamy-Mac	GO:0044273	sulfur compound catabolic process	3/101	55/18670	328769883306874	256589512937565	177600732692768	4060/1634/1462	3
310	hFoamy-Mac	GO:0010875	positive regulation of cholesterol efflux	2/101	16/18670	330948106482736	256589512937565	177600732692768	348/19	2
311	hFoamy-Mac	GO:0044794	positive regulation by host of viral process	2/101	16/18670	330948106482736	256589512937565	177600732692768	348/302	2
312	hFoamy-Mac	GO:0050655	dermatan sulfate proteoglycan metabolic process	2/101	16/18670	330948106482736	256589512937565	177600732692768	1634/1462	2
313	hFoamy-Mac	GO:0051238	sequestering of metal ion	2/101	16/18670	330948106482736	256589512937565	177600732692768	2495/6279	2
314	hFoamy-Mac	GO:1902992	negative regulation of amyloid precursor protein catabolic process	2/101	16/18670	330948106482736	256589512937565	177600732692768	348/1191	2
315	hFoamy-Mac	GO:1905153	regulation of membrane invagination	2/101	16/18670	330948106482736	256589512937565	177600732692768	948/54209	2
316	hFoamy-Mac	GO:2001170	negative regulation of ATP biosynthetic process	2/101	16/18670	330948106482736	256589512937565	177600732692768	26471/2203	2
317	hFoamy-Mac	GO:0090130	tissue migration	7/101	360/18670	341373315801416	261540308625361	181027470331023	348/1634/5872/59/28984/152007/5176	7
318	hFoamy-Mac	GO:0002688	regulation of leukocyte chemotaxis	4/101	114/18670	341603668408635	261540308625361	181027470331023	6363/7941/6354/6347	4
319	hFoamy-Mac	GO:0010633	negative regulation of epithelial cell migration	4/101	114/18670	341603668408635	261540308625361	181027470331023	348/1634/28984/5176	4
320	hFoamy-Mac	GO:0030282	bone mineralization	4/101	114/18670	341603668408635	261540308625361	181027470331023	10457/1278/2268/4256	4
321	hFoamy-Mac	GO:0032615	interleukin-12 production	3/101	56/18670	346027934086882	263282123761758	18223308329976	6363/54/948	3
322	hFoamy-Mac	GO:1903078	positive regulation of protein localization to plasma membrane	3/101	56/18670	346027934086882	263282123761758	18223308329976	3958/8878/54209	3
323	hFoamy-Mac	GO:0007548	sex differentiation	6/101	270/18670	348705758836113	264498176206959	183074784906299	26471/5872/2316/4327/4257/2069	6
324	hFoamy-Mac	GO:0006066	alcohol metabolic process	7/101	364/18670	362684480328827	271549880125108	187955685018925	125/341/348/427/1593/19/6319	7
325	hFoamy-Mac	GO:0033344	cholesterol efflux	3/101	57/18670	363830945581203	271549880125108	187955685018925	341/348/19	3
326	hFoamy-Mac	GO:0045981	positive regulation of nucleotide metabolic process	3/101	57/18670	363830945581203	271549880125108	187955685018925	26471/2023/54209	3
327	hFoamy-Mac	GO:0050819	negative regulation of coagulation	3/101	57/18670	363830945581203	271549880125108	187955685018925	348/302/928	3
328	hFoamy-Mac	GO:1900544	positive regulation of purine nucleotide metabolic process	3/101	57/18670	363830945581203	271549880125108	187955685018925	26471/2023/54209	3
329	hFoamy-Mac	GO:0048002	antigen processing and presentation of peptide antigen	5/101	189/18670	364652696168002	271549880125108	187955685018925	1509/1514/6556/948/54209	5
330	hFoamy-Mac	GO:0010744	positive regulation of macrophage derived foam cell differentiation	2/101	17/18670	373755995579569	274985642393376	190333778687746	948/4023	2
331	hFoamy-Mac	GO:0034433	steroid esterification	2/101	17/18670	373755995579569	274985642393376	190333778687746	341/348	2
332	hFoamy-Mac	GO:0034434	sterol esterification	2/101	17/18670	373755995579569	274985642393376	190333778687746	341/348	2
333	hFoamy-Mac	GO:0034435	cholesterol esterification	2/101	17/18670	373755995579569	274985642393376	190333778687746	341/348	2
334	hFoamy-Mac	GO:1900371	regulation of purine nucleotide biosynthetic process	4/101	117/18670	374888084246576	274992756408416	190338702717061	26471/2023/2203/54209	4
335	hFoamy-Mac	GO:0051346	negative regulation of hydrolase activity	8/101	466/18670	378505192574674	276817230390433	191601528747148	3958/1476/341/7078/5918/5176/2644/7076	8
336	hFoamy-Mac	GO:0055081	anion homeostasis	3/101	58/18670	382184195456012	277849044174252	192315707911803	348/2170/19	3
337	hFoamy-Mac	GO:1904589	regulation of protein import	3/101	58/18670	382184195456012	277849044174252	192315707911803	948/347/2316	3
338	hFoamy-Mac	GO:0030808	regulation of nucleotide biosynthetic process	4/101	118/18670	386454436135949	280122298382566	193889161200565	26471/2023/2203/54209	4
339	hFoamy-Mac	GO:0007565	female pregnancy	5/101	192/18670	389886613343536	280732804550439	194311728520197	6696/2192/3488/3490/7076	5
340	hFoamy-Mac	GO:0044272	sulfur compound biosynthetic process	5/101	192/18670	389886613343536	280732804550439	194311728520197	4060/1634/4257/1462/6319	5
341	hFoamy-Mac	GO:0035690	cellular response to drug	7/101	369/18670	390734230006938	280732804550439	194311728520197	7431/5660/2203/5176/4502/6354/10974	7
342	hFoamy-Mac	GO:0042866	pyruvate biosynthetic process	4/101	119/18670	398260466117936	285303550289164	197475411177591	10993/26471/2023/2203	4
343	hFoamy-Mac	GO:0033619	membrane protein proteolysis	3/101	59/18670	401092829626908	285662044356373	19772354606149	348/7078/7076	3
344	hFoamy-Mac	GO:0070527	platelet aggregation	3/101	59/18670	401092829626908	285662044356373	19772354606149	928/10398/2316	3
345	hFoamy-Mac	GO:0006721	terpenoid metabolic process	4/101	120/18670	410308496244215	291378497332848	20168024025917	125/6383/348/4023	4
346	hFoamy-Mac	GO:0030809	negative regulation of nucleotide biosynthetic process	2/101	18/18670	418997976638731	293298583647112	203009245222555	26471/2203	2
347	hFoamy-Mac	GO:0045780	positive regulation of bone resorption	2/101	18/18670	418997976638731	293298583647112	203009245222555	6696/760	2
348	hFoamy-Mac	GO:0046852	positive regulation of bone remodeling	2/101	18/18670	418997976638731	293298583647112	203009245222555	6696/760	2
349	hFoamy-Mac	GO:0150078	positive regulation of neuroinflammatory response	2/101	18/18670	418997976638731	293298583647112	203009245222555	26471/54209	2
350	hFoamy-Mac	GO:1900372	negative regulation of purine nucleotide biosynthetic process	2/101	18/18670	418997976638731	293298583647112	203009245222555	26471/2203	2
351	hFoamy-Mac	GO:0006694	steroid biosynthetic process	5/101	196/18670	425448283729503	296965326249938	205547214001568	348/427/1593/3490/6319	5
352	hFoamy-Mac	GO:1903409	reactive oxygen species biosynthetic process	4/101	122/18670	435139773775902	302009191430867	209038370524222	54/948/1191/2644	4
353	hFoamy-Mac	GO:1903578	regulation of ATP metabolic process	4/101	122/18670	435139773775902	302009191430867	209038370524222	26471/2023/2203/54209	4
354	hFoamy-Mac	GO:0032233	positive regulation of actin filament bundle assembly	3/101	61/18670	440596185028371	304932387943364	21106168720806	6281/2316/28984	3
355	hFoamy-Mac	GO:0072593	reactive oxygen species metabolic process	6/101	284/18670	445888143613598	307725620240371	212995047994517	6649/54/948/6648/1191/2644	6
356	hFoamy-Mac	GO:0017038	protein import	5/101	199/18670	453598972398183	312167832127963	216069764794049	348/948/1191/347/2316	5
357	hFoamy-Mac	GO:0010544	negative regulation of platelet activation	2/101	19/18670	466646992491411	320247936023518	221662481174602	348/928	2
358	hFoamy-Mac	GO:0002793	positive regulation of peptide secretion	6/101	288/18670	477004601958152	326441696870802	225949548295966	6363/28984/4023/54209/6279/2268	6
359	hFoamy-Mac	GO:1904377	positive regulation of protein localization to cell periphery	3/101	63/18670	482379602496168	328286118365448	227226181175827	3958/8878/54209	3
360	hFoamy-Mac	GO:2000401	regulation of lymphocyte migration	3/101	63/18670	482379602496168	328286118365448	227226181175827	347/6354/6347	3
361	hFoamy-Mac	GO:0097193	intrinsic apoptotic signaling pathway	6/101	289/18670	485027750383751	329173958016673	227840707353323	6648/597/26471/1191/2023/6279	6
362	hFoamy-Mac	GO:0042063	gliogenesis	6/101	290/18670	493149954692229	333761709667393	231016160805229	7431/928/1191/54209/6279/6347	6
363	hFoamy-Mac	GO:0071356	cellular response to tumor necrosis factor	6/101	291/18670	501371936380248	338391527308983	234220730609999	427/2167/6363/6354/1116/6347	6
364	hFoamy-Mac	GO:1902905	positive regulation of supramolecular fiber organization	5/101	204/18670	503430516406144	338393894648022	234222369184947	348/6281/1191/2316/28984	5
365	hFoamy-Mac	GO:0048247	lymphocyte chemotaxis	3/101	64/18670	504137843047053	338393894648022	234222369184947	6363/6354/6347	3
366	hFoamy-Mac	GO:0097164	ammonium ion metabolic process	5/101	205/18670	513844601994119	340284058047537	235530662734514	341/2171/2170/427/7941	5
367	hFoamy-Mac	GO:0002827	positive regulation of T-helper 1 type immune response	2/101	20/18670	516676202423199	340284058047537	235530662734514	6363/6556	2
368	hFoamy-Mac	GO:0032462	regulation of protein homooligomerization	2/101	20/18670	516676202423199	340284058047537	235530662734514	348/1191	2
369	hFoamy-Mac	GO:0033194	response to hydroperoxide	2/101	20/18670	516676202423199	340284058047537	235530662734514	948/4257	2
370	hFoamy-Mac	GO:0046514	ceramide catabolic process	2/101	20/18670	516676202423199	340284058047537	235530662734514	5660/427	2
371	hFoamy-Mac	GO:0046823	negative regulation of nucleocytoplasmic transport	2/101	20/18670	516676202423199	340284058047537	235530662734514	948/347	2
372	hFoamy-Mac	GO:0060008	Sertoli cell differentiation	2/101	20/18670	516676202423199	340284058047537	235530662734514	5872/2316	2
373	hFoamy-Mac	GO:0002064	epithelial cell development	5/101	207/18670	535130028614029	350553093610795	24263846780107	7431/5660/5872/59/2316	5
374	hFoamy-Mac	GO:0070555	response to interleukin-1	5/101	207/18670	535130028614029	350553093610795	24263846780107	6363/8878/6354/1116/6347	5
375	hFoamy-Mac	GO:0001818	negative regulation of cytokine production	6/101	296/18670	54400376409608	355159063108836	245826530899392	10457/54/6556/347/28984/54209	6
376	hFoamy-Mac	GO:1901215	negative regulation of neuron death	5/101	208/18670	546003728502596	355159063108836	245826530899392	10457/348/6648/5176/6347	5
377	hFoamy-Mac	GO:0006914	autophagy	8/101	496/18670	548495211912148	355159063108836	245826530899392	1513/5660/8878/26471/1634/1191/54209/6279	8
378	hFoamy-Mac	GO:0061919	process utilizing autophagic mechanism	8/101	496/18670	548495211912148	355159063108836	245826530899392	1513/5660/8878/26471/1634/1191/54209/6279	8
379	hFoamy-Mac	GO:0045428	regulation of nitric oxide biosynthetic process	3/101	66/18670	549409326196934	355159063108836	245826530899392	54/948/1191	3
380	hFoamy-Mac	GO:0006006	glucose metabolic process	5/101	209/18670	557032987703772	35913968944059	248581757116558	2171/10993/347/2023/2203	5
381	hFoamy-Mac	GO:0070661	leukocyte proliferation	6/101	298/18670	561780195789393	361249732200529	250042242137509	10457/3958/6363/6556/1191/54209	6
382	hFoamy-Mac	GO:0030728	ovulation	2/101	21/18670	569058980661922	364019452381647	251959328802077	4327/2069	2
383	hFoamy-Mac	GO:0090280	positive regulation of calcium ion import	2/101	21/18670	569058980661922	364019452381647	251959328802077	3958/6347	2
384	hFoamy-Mac	GO:0048662	negative regulation of smooth muscle cell proliferation	3/101	67/18670	572930981366921	365541902174207	253013106080622	3488/6648/347	3
385	hFoamy-Mac	GO:0042177	negative regulation of protein catabolic process	4/101	132/18670	574585993120854	365645631985998	25308490360019	7078/302/2316/7076	4
386	hFoamy-Mac	GO:0051604	protein maturation	7/101	397/18670	579470021158285	367798329491658	254574912485955	730/716/715/302/966/1191/2023	7
387	hFoamy-Mac	GO:0010769	regulation of cell morphogenesis involved in differentiation	6/101	301/18670	589238273213067	373031981749874	258197431836325	6696/2192/6383/348/6281/2316	6
388	hFoamy-Mac	GO:0071219	cellular response to molecule of bacterial origin	5/101	212/18670	591065835326748	373224560966632	258330727268419	7431/948/54209/6347/19	5
389	hFoamy-Mac	GO:0010812	negative regulation of cell-substrate adhesion	3/101	68/18670	597048655801301	376033215093365	260274762412636	3956/2192/347	3
390	hFoamy-Mac	GO:0050921	positive regulation of chemotaxis	4/101	135/18670	621602499183513	386894643403648	267792597432128	6363/7941/54209/6354	4
391	hFoamy-Mac	GO:0030166	proteoglycan biosynthetic process	3/101	69/18670	621766260657977	386894643403648	267792597432128	9956/1634/1462	3
392	hFoamy-Mac	GO:0042698	ovulation cycle	3/101	69/18670	621766260657977	386894643403648	267792597432128	4327/5176/2069	3
393	hFoamy-Mac	GO:0010884	positive regulation of lipid storage	2/101	22/18670	623768914875269	386894643403648	267792597432128	948/4023	2
394	hFoamy-Mac	GO:0044342	type B pancreatic cell proliferation	2/101	22/18670	623768914875269	386894643403648	267792597432128	3488/26471	2
395	hFoamy-Mac	GO:0051195	negative regulation of cofactor metabolic process	2/101	22/18670	623768914875269	386894643403648	267792597432128	26471/2203	2
396	hFoamy-Mac	GO:0008037	cell recognition	5/101	215/18670	626540765424707	38727149026548	268053435367428	3958/6363/928/948/1462	5
397	hFoamy-Mac	GO:0022407	regulation of cell-cell adhesion	7/101	403/18670	627537884226105	38727149026548	268053435367428	10457/3958/3956/6363/928/28984/6347	7
398	hFoamy-Mac	GO:0032720	negative regulation of tumor necrosis factor production	3/101	70/18670	647087591595689	39833281392197	275709629743628	10457/54/54209	3
399	hFoamy-Mac	GO:0050920	regulation of chemotaxis	5/101	217/18670	651007324382474	399741339533098	276684553378226	6363/7941/54209/6354/6347	5
400	hFoamy-Mac	GO:0006958	complement activation, classical pathway	4/101	137/18670	654328708588979	400776334010749	277400934088643	730/716/715/1191	4
401	hFoamy-Mac	GO:0010001	glial cell differentiation	5/101	218/18670	663489039464231	405373602665178	280582974820023	7431/928/1191/54209/6279	5
402	hFoamy-Mac	GO:0008584	male gonad development	4/101	138/18670	671112529521784	40901136749462	28310088637329	26471/5872/2316/4257	4
403	hFoamy-Mac	GO:0032799	low-density lipoprotein receptor particle metabolic process	2/101	23/18670	680779804678121	412849138975593	285757234324245	348/302	2
404	hFoamy-Mac	GO:0051004	regulation of lipoprotein lipase activity	2/101	23/18670	680779804678121	412849138975593	285757234324245	341/4023	2
405	hFoamy-Mac	GO:0006720	isoprenoid metabolic process	4/101	139/18670	688179522338087	414260400424647	286734051593601	125/6383/348/4023	4
406	hFoamy-Mac	GO:0046546	development of primary male sexual characteristics	4/101	139/18670	688179522338087	414260400424647	286734051593601	26471/5872/2316/4257	4
407	hFoamy-Mac	GO:0050715	positive regulation of cytokine secretion	4/101	139/18670	688179522338087	414260400424647	286734051593601	6363/28984/4023/2268	4
408	hFoamy-Mac	GO:0034612	response to tumor necrosis factor	6/101	312/18670	698359486520313	419049464743775	290048845414489	427/2167/6363/6354/1116/6347	6
409	hFoamy-Mac	GO:1903556	negative regulation of tumor necrosis factor superfamily cytokine production	3/101	72/18670	699556045225323	419049464743775	290048845414489	10457/54/54209	3
410	hFoamy-Mac	GO:1903364	positive regulation of cellular protein catabolic process	4/101	140/18670	705531685579265	421598202358341	291812977013657	348/26471/1191/54209	4
411	hFoamy-Mac	GO:0044706	multi-multicellular organism process	5/101	222/18670	715098798030884	426275439215491	295050368453772	6696/2192/3488/3490/7076	5
412	hFoamy-Mac	GO:0009988	cell-cell recognition	3/101	73/18670	726710194251874	432145625222595	299113470347412	3958/6363/928	3
413	hFoamy-Mac	GO:0031579	membrane raft organization	2/101	24/18670	740065660149523	436909737758611	302410993567829	302/6281	2
414	hFoamy-Mac	GO:0071677	positive regulation of mononuclear cell migration	2/101	24/18670	740065660149523	436909737758611	302410993567829	3958/7941	2
415	hFoamy-Mac	GO:1900542	regulation of purine nucleotide metabolic process	4/101	142/18670	741099427489947	436909737758611	302410993567829	26471/2023/2203/54209	4
416	hFoamy-Mac	GO:0001558	regulation of cell growth	7/101	416/18670	741854901663601	436909737758611	302410993567829	6696/348/3488/3490/2023/2203/6279	7
417	hFoamy-Mac	GO:0106106	cold-induced thermogenesis	4/101	143/18670	759318912825198	445055343641563	308049047736438	2171/2167/948/6319	4
418	hFoamy-Mac	GO:0120161	regulation of cold-induced thermogenesis	4/101	143/18670	759318912825198	445055343641563	308049047736438	2171/2167/948/6319	4
419	hFoamy-Mac	GO:0043588	skin development	7/101	419/18670	770298009155416	450412917047916	311757340220921	1514/1513/1278/5660/427/3488/2069	7
420	hFoamy-Mac	GO:0015914	phospholipid transport	3/101	75/18670	782875075617997	454865359327414	314839138077965	341/348/19	3
421	hFoamy-Mac	GO:0150076	neuroinflammatory response	3/101	75/18670	782875075617997	454865359327414	314839138077965	26471/1191/54209	3
422	hFoamy-Mac	GO:0001894	tissue homeostasis	5/101	227/18670	783482374025179	454865359327414	314839138077965	6696/1513/3988/54/760	5
423	hFoamy-Mac	GO:0009299	mRNA transcription	2/101	25/18670	801600700359276	459934828074994	318348016338911	2316/2069	2
424	hFoamy-Mac	GO:0031639	plasminogen activation	2/101	25/18670	801600700359276	459934828074994	318348016338911	302/2023	2
425	hFoamy-Mac	GO:0034110	regulation of homotypic cell-cell adhesion	2/101	25/18670	801600700359276	459934828074994	318348016338911	3956/928	2
426	hFoamy-Mac	GO:0045672	positive regulation of osteoclast differentiation	2/101	25/18670	801600700359276	459934828074994	318348016338911	54209/760	2
427	hFoamy-Mac	GO:2000353	positive regulation of endothelial cell apoptotic process	2/101	25/18670	801600700359276	459934828074994	318348016338911	28984/6347	2
428	hFoamy-Mac	GO:0001937	negative regulation of endothelial cell proliferation	3/101	76/18670	811892178390433	463668027285912	320931983655254	348/28984/6347	3
429	hFoamy-Mac	GO:0061045	negative regulation of wound healing	3/101	76/18670	811892178390433	463668027285912	320931983655254	348/302/928	3
430	hFoamy-Mac	GO:0002224	toll-like receptor signaling pathway	4/101	146/18670	81574288057264	463705349745468	320957816730376	1514/1513/948/6279	4
431	hFoamy-Mac	GO:0006140	regulation of nucleotide metabolic process	4/101	146/18670	81574288057264	463705349745468	320957816730376	26471/2023/2203/54209	4
432	hFoamy-Mac	GO:2001234	negative regulation of apoptotic signaling pathway	5/101	230/18670	82663094350038	468806900827762	324488901067035	3958/6648/597/1191/2023	5
433	hFoamy-Mac	GO:0052548	regulation of endopeptidase activity	7/101	425/18670	829600953456676	469404696528604	324902670722914	1509/1476/7078/5918/5176/6279/7076	7
434	hFoamy-Mac	GO:0019359	nicotinamide nucleotide biosynthetic process	4/101	147/18670	835145669387182	470369399999677	325570398882698	4837/26471/2023/2203	4
435	hFoamy-Mac	GO:0019363	pyridine nucleotide biosynthetic process	4/101	147/18670	835145669387182	470369399999677	325570398882698	4837/26471/2023/2203	4
436	hFoamy-Mac	GO:0048678	response to axon injury	3/101	77/18670	841536458657244	471799616409667	32656033599827	6696/3956/347	3
437	hFoamy-Mac	GO:1901224	positive regulation of NIK/NF-kappaB signaling	3/101	77/18670	841536458657244	471799616409667	32656033599827	6363/54209/1116	3
438	hFoamy-Mac	GO:0061041	regulation of wound healing	4/101	148/18670	85484895893277	473243395572523	327559660694881	348/302/928/948	4
439	hFoamy-Mac	GO:0009615	response to virus	6/101	326/18670	857596087409788	473243395572523	327559660694881	6363/1191/59/2316/2023/2268	6
440	hFoamy-Mac	GO:0051047	positive regulation of secretion	7/101	428/18670	860487131508306	473243395572523	327559660694881	6696/6363/28984/4023/54209/6279/2268	7
441	hFoamy-Mac	GO:0030206	chondroitin sulfate biosynthetic process	2/101	26/18670	865359351904043	473243395572523	327559660694881	1634/1462	2
442	hFoamy-Mac	GO:0032366	intracellular sterol transport	2/101	26/18670	865359351904043	473243395572523	327559660694881	302/19	2
443	hFoamy-Mac	GO:0032367	intracellular cholesterol transport	2/101	26/18670	865359351904043	473243395572523	327559660694881	302/19	2
444	hFoamy-Mac	GO:0032967	positive regulation of collagen biosynthetic process	2/101	26/18670	865359351904043	473243395572523	327559660694881	7431/28984	2
445	hFoamy-Mac	GO:0043567	regulation of insulin-like growth factor receptor signaling pathway	2/101	26/18670	865359351904043	473243395572523	327559660694881	3488/3489	2
446	hFoamy-Mac	GO:0097066	response to thyroid hormone	2/101	26/18670	865359351904043	473243395572523	327559660694881	1514/302	2
447	hFoamy-Mac	GO:1903579	negative regulation of ATP metabolic process	2/101	26/18670	865359351904043	473243395572523	327559660694881	26471/2203	2
448	hFoamy-Mac	GO:1905048	regulation of metallopeptidase activity	2/101	26/18670	865359351904043	473243395572523	327559660694881	7078/7076	2
449	hFoamy-Mac	GO:0097305	response to alcohol	5/101	233/18670	871404719999104	475488098885925	329113352225661	6363/3490/6354/6279/19	5
450	hFoamy-Mac	GO:0006644	phospholipid metabolic process	7/101	430/18670	881544146274	4799518129714	332202951964307	341/2171/2170/6363/7941/4023/2268	7
451	hFoamy-Mac	GO:0002455	humoral immune response mediated by circulating immunoglobulin	4/101	150/18670	895164350014923	485210764941717	335842982737317	730/716/715/1191	4
452	hFoamy-Mac	GO:0072525	pyridine-containing compound biosynthetic process	4/101	150/18670	895164350014923	485210764941717	335842982737317	4837/26471/2023/2203	4
453	hFoamy-Mac	GO:0042742	defense response to bacterium	6/101	330/18670	907526574616918	490825630863455	339729362543942	54/6556/948/54209/6279/2268	6
454	hFoamy-Mac	GO:0071216	cellular response to biotic stimulus	5/101	236/18670	917833052045499	495306382711778	342830755122954	7431/948/54209/6347/19	5
455	hFoamy-Mac	GO:0050673	epithelial cell proliferation	7/101	434/18670	924794628695479	497966338528335	34467186739813	348/3488/26471/28984/5176/2069/6347	7
456	hFoamy-Mac	GO:0002825	regulation of T-helper 1 type immune response	2/101	27/18670	931316247452939	498193189139673	344828884083357	6363/6556	2
457	hFoamy-Mac	GO:0010714	positive regulation of collagen metabolic process	2/101	27/18670	931316247452939	498193189139673	344828884083357	7431/28984	2
458	hFoamy-Mac	GO:1901623	regulation of lymphocyte chemotaxis	2/101	27/18670	931316247452939	498193189139673	344828884083357	6354/6347	2
459	hFoamy-Mac	GO:0043122	regulation of I-kappaB kinase/NF-kappaB signaling	5/101	237/18670	933681859373894	498370491386937	344951605423998	3956/6363/8878/948/2316	5
460	hFoamy-Mac	GO:0032675	regulation of interleukin-6 production	4/101	152/18670	93670348231692	498896419929664	345315631581821	948/4023/2069/54209	4
461	hLYVE1-Mac	GO:0042119	neutrophil activation	15/75	498/18670	104687	1.97755e+08	1.53285e+08	1675/6280/1471/2512/1522/2213/968/302/1476/966/3958/1604/948/2517/6279	15
462	hLYVE1-Mac	GO:0043312	neutrophil degranulation	14/75	485/18670	695728	4.71047e+08	3.6512e+08	1675/6280/1471/2512/1522/968/302/1476/966/3958/1604/948/2517/6279	14
463	hLYVE1-Mac	GO:0002283	neutrophil activation involved in immune response	14/75	488/18670	752305	4.71047e+08	3.6512e+08	1675/6280/1471/2512/1522/968/302/1476/966/3958/1604/948/2517/6279	14
464	hLYVE1-Mac	GO:0002446	neutrophil mediated immunity	14/75	499/18670	997452	4.71047e+08	3.6512e+08	1675/6280/1471/2512/1522/968/302/1476/966/3958/1604/948/2517/6279	14
465	hLYVE1-Mac	GO:0002526	acute inflammatory response	10/75	220/18670	1.78766e+06	6.7538e+08	5.23503e+08	712/713/2213/714/11326/9332/966/1604/26471/6279	10
466	hLYVE1-Mac	GO:0002698	negative regulation of immune effector process	8/75	120/18670	2.71042e+06	8.42191e+08	6.52803e+08	301/2213/11326/339390/966/3162/3958/1604	8
467	hLYVE1-Mac	GO:0002697	regulation of immune effector process	13/75	458/18670	3.12088e+06	8.42191e+08	6.52803e+08	301/712/713/2213/714/11326/339390/966/7037/3162/3958/1604/948	13
468	hLYVE1-Mac	GO:0050727	regulation of inflammatory response	13/75	485/18670	6.09644e+06	1.43952e+09	1.11581e+09	6280/301/712/6362/713/2213/714/11326/966/1604/54/26471/6279	13
469	hLYVE1-Mac	GO:0002921	negative regulation of humoral immune response	4/75	12/18670	1.16019e+07	2.43512e+08	1.88752e+09	2213/11326/966/1604	4
470	hLYVE1-Mac	GO:0050777	negative regulation of immune response	8/75	150/18670	1.54063e+07	2.91025e+09	2.25581e+09	301/2213/11326/339390/966/3162/3958/1604	8
471	hLYVE1-Mac	GO:0006959	humoral immune response	11/75	356/18670	1.70984e+07	2.93627e+09	2.27597e+09	1675/6280/712/713/2213/714/6357/11326/966/1604/6279	11
472	hLYVE1-Mac	GO:0002683	negative regulation of immune system process	12/75	463/18670	2.97734e+07	4.68683e+09	3.63287e+09	301/2213/714/11326/968/339390/55365/966/28959/3162/3958/1604	12
473	hLYVE1-Mac	GO:0006898	receptor-mediated endocytosis	10/75	316/18670	5.24389e+07	7.61977e+09	5.90627e+09	8685/2350/2213/1601/9332/302/4360/7037/23166/948	10
474	hLYVE1-Mac	GO:0070613	regulation of protein processing	8/75	180/18670	6.21445e+07	8.38507e+09	6.49948e+09	1522/712/713/714/11326/302/966/1604	8
475	hLYVE1-Mac	GO:1903317	regulation of protein maturation	8/75	182/18670	6.75738e+07	8.5098e+09	6.59615e+09	1522/712/713/714/11326/302/966/1604	8
476	hLYVE1-Mac	GO:0007159	leukocyte cell-cell adhesion	10/75	337/18670	9.41673e+07	111176240412504	8.61754e+09	6280/301/2213/11326/339390/7037/30835/3958/1604/6279	10
477	hLYVE1-Mac	GO:0002920	regulation of humoral immune response	7/75	134/18670	1.10835e+08	123156812693919	9.54619e+09	712/713/2213/714/11326/966/1604	7
478	hLYVE1-Mac	GO:0072376	protein activation cascade	8/75	198/18670	1.27597e+07	133906140306659	103793954566082	1675/712/2162/713/714/11326/966/1604	8
479	hLYVE1-Mac	GO:0050670	regulation of lymphocyte proliferation	8/75	208/18670	1.84568e+08	180683979605401	140052612427133	301/2213/11326/339390/7037/30835/3958/1604	8
480	hLYVE1-Mac	GO:0032944	regulation of mononuclear cell proliferation	8/75	209/18670	1.91301e+08	180683979605401	140052612427133	301/2213/11326/339390/7037/30835/3958/1604	8
481	hLYVE1-Mac	GO:0070663	regulation of leukocyte proliferation	8/75	222/18670	2.99774e+08	263047882660528	203894906678997	301/2213/11326/339390/7037/30835/3958/1604	8
482	hLYVE1-Mac	GO:0042129	regulation of T cell proliferation	7/75	156/18670	3.06355e+08	263047882660528	203894906678997	301/11326/339390/7037/30835/3958/1604	7
483	hLYVE1-Mac	GO:0019882	antigen processing and presentation	8/75	226/18670	3.42192e+08	273609811177417	212081718173239	5641/2213/653361/968/30835/1514/8905/948	8
484	hLYVE1-Mac	GO:0002673	regulation of acute inflammatory response	7/75	159/18670	3.47625e+08	273609811177417	212081718173239	712/713/2213/714/11326/966/1604	7
485	hLYVE1-Mac	GO:0046916	cellular transition metal ion homeostasis	6/75	108/18670	4.74442e+08	358488479812552	277873269298297	6280/2512/7037/3162/30061/6279	6
486	hLYVE1-Mac	GO:0002548	monocyte chemotaxis	5/75	65/18670	6.25512e+08	441457882599213	342184901337664	5641/301/6362/6357/3958	5
487	hLYVE1-Mac	GO:0016485	protein processing	9/75	328/18670	6.48036e+08	441457882599213	342184901337664	5641/1522/712/713/714/11326/302/966/1604	9
488	hLYVE1-Mac	GO:0006956	complement activation	7/75	175/18670	6.54358e+08	441457882599213	342184901337664	1675/712/713/714/11326/966/1604	7
489	hLYVE1-Mac	GO:0030449	regulation of complement activation	6/75	115/18670	6.82336e+08	444459814938387	344511773190658	712/713/714/11326/966/1604	6
490	hLYVE1-Mac	GO:2000257	regulation of protein activation cascade	6/75	116/18670	7.1728e+08	451647389706299	350083039804665	712/713/714/11326/966/1604	6
491	hLYVE1-Mac	GO:0042098	T cell proliferation	7/75	184/18670	9.08696e+07	539827985879915	418433996466503	301/11326/339390/7037/30835/3958/1604	7
492	hLYVE1-Mac	GO:0046718	viral entry into host cell	6/75	121/18670	9.14478e+08	539827985879915	418433996466503	10410/339390/4360/7037/30835/1604	6
493	hLYVE1-Mac	GO:0032060	bleb assembly	3/75	11/18670	1.00387e+09	542261521307475	420320289843525	2012/2014/5376	3
494	hLYVE1-Mac	GO:0098883	synapse pruning	3/75	11/18670	1.00387e+09	542261521307475	420320289843525	712/713/714	3
495	hLYVE1-Mac	GO:0071621	granulocyte chemotaxis	6/75	123/18670	1.00472e+09	542261521307475	420320289843525	6280/301/6362/6357/3958/6279	6
496	hLYVE1-Mac	GO:0048002	antigen processing and presentation of peptide antigen	7/75	189/18670	1.08229e+09	56790131037269	440194323216635	5641/2213/653361/30835/1514/8905/948	7
497	hLYVE1-Mac	GO:0045088	regulation of innate immune response	10/75	452/18670	1.2717e+09	646436999803643	501069274596343	6280/5641/8685/2213/11326/30835/1514/10462/948/6279	10
498	hLYVE1-Mac	GO:0046651	lymphocyte proliferation	8/75	272/18670	1.32835e+09	646436999803643	501069274596343	301/2213/11326/339390/7037/30835/3958/1604	8
499	hLYVE1-Mac	GO:2001198	regulation of dendritic cell differentiation	3/75	12/18670	1.33462e+09	646436999803643	501069274596343	2213/55365/28959	3
500	hLYVE1-Mac	GO:0032943	mononuclear cell proliferation	8/75	274/18670	1.40061e+09	661439718876033	51269825246249	301/2213/11326/339390/7037/30835/3958/1604	8
501	hLYVE1-Mac	GO:0055076	transition metal ion homeostasis	6/75	131/18670	1.44071e+08	663779646702306	514511988277233	6280/2512/7037/3162/30061/6279	6
502	hLYVE1-Mac	GO:0030260	entry into host cell	6/75	134/18670	1.63907e+09	688046965477011	53332218605139	10410/339390/4360/7037/30835/1604	6
503	hLYVE1-Mac	GO:0044409	entry into host	6/75	134/18670	1.63907e+09	688046965477011	53332218605139	10410/339390/4360/7037/30835/1604	6
504	hLYVE1-Mac	GO:0051806	entry into cell of other organism involved in symbiotic interaction	6/75	134/18670	1.63907e+09	688046965477011	53332218605139	10410/339390/4360/7037/30835/1604	6
505	hLYVE1-Mac	GO:0051828	entry into other organism involved in symbiotic interaction	6/75	134/18670	1.63907e+09	688046965477011	53332218605139	10410/339390/4360/7037/30835/1604	6
506	hLYVE1-Mac	GO:0097529	myeloid leukocyte migration	7/75	210/18670	2.1404e+09	843685288665436	653961291986081	6280/5641/301/6362/6357/3958/6279	7
507	hLYVE1-Mac	GO:0010955	negative regulation of protein processing	4/75	41/18670	2.17317e+09	843685288665436	653961291986081	1522/11326/966/1604	4
508	hLYVE1-Mac	GO:1903318	negative regulation of protein maturation	4/75	41/18670	2.17317e+09	843685288665436	653961291986081	1522/11326/966/1604	4
509	hLYVE1-Mac	GO:0097530	granulocyte migration	6/75	141/18670	2.18849e+09	843685288665436	653961291986081	6280/301/6362/6357/3958/6279	6
510	hLYVE1-Mac	GO:0002758	innate immune response-activating signal transduction	8/75	298/18670	2.56051e+09	948393187780163	735122969102118	6280/5641/8685/30835/1514/10462/948/6279	8
511	hLYVE1-Mac	GO:0070661	leukocyte proliferation	8/75	298/18670	2.56051e+09	948393187780163	735122969102118	301/2213/11326/339390/7037/30835/3958/1604	8
512	hLYVE1-Mac	GO:1903037	regulation of leukocyte cell-cell adhesion	8/75	304/18670	2.95165e+09	105258351742194	81588346534447	301/2213/11326/339390/7037/30835/3958/1604	8
513	hLYVE1-Mac	GO:0051604	protein maturation	9/75	397/18670	2.95325e+08	105258351742194	81588346534447	5641/1522/712/713/714/11326/302/966/1604	9
514	hLYVE1-Mac	GO:0071674	mononuclear cell migration	5/75	90/18670	3.07852e+09	107691019581255	834739674222095	5641/301/6362/6357/3958	5
515	hLYVE1-Mac	GO:0030595	leukocyte chemotaxis	7/75	224/18670	3.23653e+09	111160080122521	861629218748021	6280/5641/301/6362/6357/3958/6279	7
516	hLYVE1-Mac	GO:0051238	sequestering of metal ion	3/75	16/18670	3.35815e+09	113277470431645	878041633670934	6280/2512/6279	3
517	hLYVE1-Mac	GO:0050863	regulation of T cell activation	8/75	314/18670	3.71459e+09	123102813893968	954200296043629	301/2213/11326/339390/7037/30835/3958/1604	8
518	hLYVE1-Mac	GO:0002218	activation of innate immune response	8/75	319/18670	4.154e+09	135291640319467	104867889824401	6280/5641/8685/30835/1514/10462/948/6279	8
519	hLYVE1-Mac	GO:1902106	negative regulation of leukocyte differentiation	5/75	103/18670	5.88851e+09	188532271987103	146136017572127	301/2213/714/55365/28959	5
520	hLYVE1-Mac	GO:0030593	neutrophil chemotaxis	5/75	104/18670	6.16667e+09	194147367262531	150488416517891	6280/6362/6357/3958/6279	5
521	hLYVE1-Mac	GO:0002237	response to molecule of bacterial origin	8/75	343/18670	6.9159e+09	214166112023411	166005439706091	2213/968/4360/7431/1604/948/54/6279	8
522	hLYVE1-Mac	GO:0002478	antigen processing and presentation of exogenous peptide antigen	6/75	175/18670	7.33757e+08	220010609003511	170535653575483	5641/2213/653361/1514/8905/948	6
523	hLYVE1-Mac	GO:0002695	negative regulation of leukocyte activation	6/75	175/18670	7.33757e+08	220010609003511	170535653575483	301/2213/11326/339390/3162/3958	6
524	hLYVE1-Mac	GO:0048771	tissue remodeling	6/75	179/18670	8.31382e+08	245387564730627	190205958340699	1471/301/7037/7076/5166/54	6
525	hLYVE1-Mac	GO:0050868	negative regulation of T cell activation	5/75	112/18670	8.77446e+09	254999268303015	197656227025992	301/2213/11326/339390/3958	5
526	hLYVE1-Mac	GO:0019884	antigen processing and presentation of exogenous antigen	6/75	182/18670	9.11182e+09	260791381123922	202145836640592	5641/2213/653361/1514/8905/948	6
527	hLYVE1-Mac	GO:0002460	adaptive immune response based on somatic recombination of immune receptors built from immunoglobulin superfamily domains	8/75	361/18670	9.87034e+09	278284529328738	215705207598715	301/712/713/2213/714/339390/7037/1604	8
528	hLYVE1-Mac	GO:0006879	cellular iron ion homeostasis	4/75	61/18670	105389318436033	292765327243627	226929631493068	2512/7037/3162/30061	4
529	hLYVE1-Mac	GO:1990266	neutrophil migration	5/75	118/18670	112318470204485	307492159733728	238344762859556	6280/6362/6357/3958/6279	5
530	hLYVE1-Mac	GO:0051098	regulation of binding	8/75	373/18670	123699476219116	333811872254158	258745821685399	1522/6281/1601/7295/302/3162/3958/948	8
531	hLYVE1-Mac	GO:0002221	pattern recognition receptor signaling pathway	6/75	197/18670	140659729533554	3742341254773	290078107903889	6280/5641/8685/1514/948/6279	6
532	hLYVE1-Mac	GO:0045089	positive regulation of innate immune response	8/75	381/18670	143111296415386	375468387400922	29103481478626	6280/5641/8685/30835/1514/10462/948/6279	8
533	hLYVE1-Mac	GO:0050866	negative regulation of cell activation	6/75	199/18670	1486228858079	384587166152223	298103005275831	301/2213/11326/339390/3162/3958	6
534	hLYVE1-Mac	GO:1903038	negative regulation of leukocyte cell-cell adhesion	5/75	129/18670	170741081094773	435851219173008	337839038126357	301/2213/11326/339390/3958	5
535	hLYVE1-Mac	GO:0051701	interaction with host	6/75	209/18670	193965018217446	488533225883674	378674161881358	10410/339390/4360/7037/30835/1604	6
536	hLYVE1-Mac	GO:0071219	cellular response to molecule of bacterial origin	6/75	212/18670	209505590930157	514814647513538	399045540492787	2213/968/4360/7431/1604/948	6
537	hLYVE1-Mac	GO:0022407	regulation of cell-cell adhesion	8/75	403/18670	209850332760945	514814647513538	399045540492787	301/2213/11326/339390/7037/30835/3958/1604	8
538	hLYVE1-Mac	GO:0060326	cell chemotaxis	7/75	304/18670	2180954250049	52818238183879	409407201324988	6280/5641/301/6362/6357/3958/6279	7
539	hLYVE1-Mac	GO:0016064	immunoglobulin mediated immune response	6/75	218/18670	243530124918034	582314437936919	451366294151879	712/713/2213/714/7037/1604	6
540	hLYVE1-Mac	GO:0019724	B cell mediated immunity	6/75	221/18670	262099940118624	618883483605102	479711864085535	712/713/2213/714/7037/1604	6
541	hLYVE1-Mac	GO:0055072	iron ion homeostasis	4/75	79/18670	287324113122969	67006820949295	519386408517285	2512/7037/3162/30061	4
542	hLYVE1-Mac	GO:0002224	toll-like receptor signaling pathway	5/75	146/18670	30352913861097	690803063657978	535458505780417	6280/5641/1514/948/6279	5
543	hLYVE1-Mac	GO:0051250	negative regulation of lymphocyte activation	5/75	146/18670	30352913861097	690803063657978	535458505780417	301/2213/11326/339390/3958	5
544	hLYVE1-Mac	GO:0010039	response to iron ion	3/75	33/18670	311505634322778	700516837185389	542987891407248	712/3162/30061	3
545	hLYVE1-Mac	GO:0000302	response to reactive oxygen species	6/75	232/18670	339925855518516	742054240437821	575184557938764	301/7295/653361/3162/948/1545	6
546	hLYVE1-Mac	GO:0045920	negative regulation of exocytosis	3/75	34/18670	340667545109738	742054240437821	575184557938764	301/2213/3162	3
547	hLYVE1-Mac	GO:0002455	humoral immune response mediated by circulating immunoglobulin	5/75	150/18670	343797333650661	742054240437821	575184557938764	712/713/2213/714/1604	5
548	hLYVE1-Mac	GO:0019058	viral life cycle	7/75	328/18670	345689640860393	742054240437821	575184557938764	10410/339390/302/4360/7037/30835/1604	7
549	hLYVE1-Mac	GO:0032496	response to lipopolysaccharide	7/75	330/18670	358569003142942	761052637007885	589910684058939	968/4360/7431/1604/948/54/6279	7
550	hLYVE1-Mac	GO:0071216	cellular response to biotic stimulus	6/75	236/18670	372331991707781	781483480373331	605747135047395	2213/968/4360/7431/1604/948	6
551	hLYVE1-Mac	GO:1903707	negative regulation of hemopoiesis	5/75	155/18670	399677457351306	829660128501777	643090044159244	301/2213/714/55365/28959	5
552	hLYVE1-Mac	GO:0097237	cellular response to toxic substance	6/75	247/18670	474043297463324	973334553161108	754455637038311	6280/301/7295/3162/948/1545	6
553	hLYVE1-Mac	GO:0002449	lymphocyte mediated immunity	7/75	352/18670	527368150971341	107118111525254	830298922468743	712/713/2213/714/339390/7037/1604	7
554	hLYVE1-Mac	GO:0042110	T cell activation	8/75	464/18670	538122815025092	108139786976851	83821818107492	301/2213/11326/339390/7037/30835/3958/1604	8
555	hLYVE1-Mac	GO:1901216	positive regulation of neuron death	4/75	94/18670	557281498762778	110811026438199	858923617483683	1522/712/2213/26471	4
556	hLYVE1-Mac	GO:0034614	cellular response to reactive oxygen species	5/75	168/18670	577127084114942	112954604532543	875539020393785	301/7295/653361/948/1545	5
557	hLYVE1-Mac	GO:0042102	positive regulation of T cell proliferation	4/75	95/18670	58002099733492	112954604532543	875539020393785	301/7037/30835/1604	4
558	hLYVE1-Mac	GO:0045861	negative regulation of proteolysis	7/75	363/18670	632784854227359	121489711910048	941696744403202	1471/1522/11326/1476/966/7076/1604	7
559	hLYVE1-Mac	GO:0097028	dendritic cell differentiation	3/75	42/18670	63865921888992	121489711910048	941696744403202	2213/55365/28959	3
560	hLYVE1-Mac	GO:0010038	response to metal ion	7/75	364/18670	643142995818147	121489711910048	941696744403202	1396/5641/712/653361/3162/30061/6279	7
561	hLYVE1-Mac	GO:0019886	antigen processing and presentation of exogenous peptide antigen via MHC class II	4/75	98/18670	652192047908429	121979284999903	94549154626433	5641/2213/1514/8905	4
562	hLYVE1-Mac	GO:0034383	low-density lipoprotein particle clearance	3/75	43/18670	684584484089183	122740567675054	951392436187348	302/3162/948	3
563	hLYVE1-Mac	GO:1904646	cellular response to amyloid-beta	3/75	43/18670	684584484089183	122740567675054	951392436187348	5641/2213/948	3
564	hLYVE1-Mac	GO:0035690	cellular response to drug	7/75	369/18670	696976093216318	122740567675054	951392436187348	301/2350/7295/7037/7431/3162/1545	7
565	hLYVE1-Mac	GO:0031340	positive regulation of vesicle fusion	2/75	10/18670	701745966591099	122740567675054	951392436187348	301/302	2
566	hLYVE1-Mac	GO:0071281	cellular response to iron ion	2/75	10/18670	701745966591099	122740567675054	951392436187348	3162/30061	2
567	hLYVE1-Mac	GO:0097278	complement-dependent cytotoxicity	2/75	10/18670	701745966591099	122740567675054	951392436187348	966/1604	2
568	hLYVE1-Mac	GO:0140052	cellular response to oxidised low-density lipoprotein particle stimulus	2/75	10/18670	701745966591099	122740567675054	951392436187348	968/948	2
569	hLYVE1-Mac	GO:0051249	regulation of lymphocyte activation	8/75	485/18670	718870855148128	123554738693117	957703276710741	301/2213/11326/339390/7037/30835/3958/1604	8
570	hLYVE1-Mac	GO:0002495	antigen processing and presentation of peptide antigen via MHC class II	4/75	101/18670	730513041613605	123554738693117	957703276710741	5641/2213/1514/8905	4
571	hLYVE1-Mac	GO:0097006	regulation of plasma lipoprotein particle levels	4/75	101/18670	730513041613605	123554738693117	957703276710741	5360/302/3162/948	4
572	hLYVE1-Mac	GO:0014002	astrocyte development	3/75	44/18670	732563829202177	123554738693117	957703276710741	712/7431/6279	3
573	hLYVE1-Mac	GO:0002504	antigen processing and presentation of peptide or polysaccharide antigen via MHC class II	4/75	102/18670	758035962365867	125607888851677	973617750370195	5641/2213/1514/8905	4
574	hLYVE1-Mac	GO:0006900	vesicle budding from membrane	4/75	102/18670	758035962365867	125607888851677	973617750370195	1522/6281/302/966	4
575	hLYVE1-Mac	GO:0022408	negative regulation of cell-cell adhesion	5/75	181/18670	808136496477012	132745203638702	10289408389927	301/2213/11326/339390/3958	5
576	hLYVE1-Mac	GO:0002604	regulation of dendritic cell antigen processing and presentation	2/75	11/18670	85545869625466	138116365574791	107057404092688	2213/968	2
577	hLYVE1-Mac	GO:0002887	negative regulation of myeloid leukocyte mediated immunity	2/75	11/18670	85545869625466	138116365574791	107057404092688	2213/3162	2
578	hLYVE1-Mac	GO:0050900	leukocyte migration	8/75	499/18670	864548750848253	138401066979013	107278083178405	6280/5641/301/6362/6357/3162/3958/6279	8
579	hLYVE1-Mac	GO:0002704	negative regulation of leukocyte mediated immunity	3/75	49/18670	100452603416203	159457956179167	123599797746076	2213/339390/3162	3
580	hLYVE1-Mac	GO:0002468	dendritic cell antigen processing and presentation	2/75	12/18670	102388118796802	159843930915008	123898976290867	2213/968	2
581	hLYVE1-Mac	GO:0070486	leukocyte aggregation	2/75	12/18670	102388118796802	159843930915008	123898976290867	6280/6279	2
582	hLYVE1-Mac	GO:0007162	negative regulation of cell adhesion	6/75	289/18670	107502885939139	16509996060084	127973054635295	301/2213/11326/339390/3958/1545	6
583	hLYVE1-Mac	GO:0097193	intrinsic apoptotic signaling pathway	6/75	289/18670	107502885939139	16509996060084	127973054635295	1396/6280/3162/1545/26471/6279	6
584	hLYVE1-Mac	GO:0001765	membrane raft assembly	2/75	13/18670	120689595181251	180938607378875	140249980699348	6281/302	2
585	hLYVE1-Mac	GO:0043301	negative regulation of leukocyte degranulation	2/75	13/18670	120689595181251	180938607378875	140249980699348	2213/3162	2
586	hLYVE1-Mac	GO:0090594	inflammatory response to wounding	2/75	13/18670	120689595181251	180938607378875	140249980699348	3162/7076	2
587	hLYVE1-Mac	GO:0034341	response to interferon-gamma	5/75	199/18670	123402081636512	183548450560135	14227293456808	6362/10410/6357/4360/7431	5
588	hLYVE1-Mac	GO:0031638	zymogen activation	3/75	53/18670	126264065780891	186338140828205	144435292352976	5641/1522/302	3
589	hLYVE1-Mac	GO:1904645	response to amyloid-beta	3/75	54/18670	13330761001674	195207810326838	151310392112023	5641/2213/948	3
590	hLYVE1-Mac	GO:0034599	cellular response to oxidative stress	6/75	302/18670	134672855525301	195690018528687	151684163591655	301/7295/653361/3162/948/1545	6
591	hLYVE1-Mac	GO:0002523	leukocyte migration involved in inflammatory response	2/75	14/18670	1404386182587	199885299435335	154936029374802	6280/6279	2
592	hLYVE1-Mac	GO:0010755	regulation of plasminogen activation	2/75	14/18670	1404386182587	199885299435335	154936029374802	1522/302	2
593	hLYVE1-Mac	GO:0071222	cellular response to lipopolysaccharide	5/75	205/18670	14073448822075	199885299435335	154936029374802	968/4360/7431/1604/948	5
594	hLYVE1-Mac	GO:0043062	extracellular structure organization	7/75	422/18670	151765972138861	213944717440528	1658338313002	1471/5360/302/1514/7076/948/1545	7
595	hLYVE1-Mac	GO:1901214	regulation of neuron death	6/75	313/18670	16152363315896	222851776911815	172737912949951	5641/1522/712/2213/3162/26471	6
596	hLYVE1-Mac	GO:0017014	protein nitrosylation	2/75	15/18670	16162357563218	222851776911815	172737912949951	6280/6279	2
597	hLYVE1-Mac	GO:0018119	peptidyl-cysteine S-nitrosylation	2/75	15/18670	16162357563218	222851776911815	172737912949951	6280/6279	2
598	hLYVE1-Mac	GO:0002576	platelet degranulation	4/75	128/18670	175935086187519	240827085368277	186671018220319	1675/2162/7076/948	4
599	hLYVE1-Mac	GO:0043393	regulation of protein binding	5/75	217/18670	180708509202881	245581563945498	190356331920642	1522/1601/302/3958/948	5
600	hLYVE1-Mac	GO:0006957	complement activation, alternative pathway	2/75	16/18670	184232922680884	246819851733468	191316159349839	1675/11326	2
601	hLYVE1-Mac	GO:0043031	negative regulation of macrophage activation	2/75	16/18670	184232922680884	246819851733468	191316159349839	2213/11326	2
602	hLYVE1-Mac	GO:0050671	positive regulation of lymphocyte proliferation	4/75	130/18670	186203295524159	247702834679674	192000581226172	301/7037/30835/1604	4
603	hLYVE1-Mac	GO:2001244	positive regulation of intrinsic apoptotic signaling pathway	3/75	61/18670	189575321412259	250425022480949	194110616182887	6280/26471/6279	3
604	hLYVE1-Mac	GO:0032946	positive regulation of mononuclear cell proliferation	4/75	131/18670	191490101837745	251197779424653	194709599163965	301/7037/30835/1604	4
605	hLYVE1-Mac	GO:0045453	bone resorption	3/75	62/18670	198643644157771	258784719871744	200590423973473	7037/5166/54	3
606	hLYVE1-Mac	GO:0046677	response to antibiotic	6/75	327/18670	201386677676861	260561256254514	201967461174127	1396/301/7295/3162/1545/6279	6
607	hLYVE1-Mac	GO:0006766	vitamin metabolic process	4/75	134/18670	207973794454619	267253399812772	207154706828768	5641/2350/5360/54	4
608	hLYVE1-Mac	GO:0006826	iron ion transport	3/75	64/18670	217581069535354	277709892129921	215259792122103	2512/7037/30061	3
609	hLYVE1-Mac	GO:0006979	response to oxidative stress	7/75	451/18670	221114115414211	280325210749963	217286990138585	301/7295/653361/3162/948/1545/9124	7
610	hLYVE1-Mac	GO:0006958	complement activation, classical pathway	4/75	137/18670	22541410986239	28387150235337	220035808293743	712/713/714/1604	4
611	hLYVE1-Mac	GO:0002700	regulation of production of molecular mediator of immune response	4/75	139/18670	237586157238473	29526332304176	228865889694401	2213/7037/3162/948	4
612	hLYVE1-Mac	GO:0070665	positive regulation of leukocyte proliferation	4/75	139/18670	237586157238473	29526332304176	228865889694401	301/7037/30835/1604	4
613	hLYVE1-Mac	GO:0032387	negative regulation of intracellular transport	3/75	67/18670	248029306322987	306227032447139	237364131472497	7295/3162/948	3
614	hLYVE1-Mac	GO:0002710	negative regulation of T cell mediated immunity	2/75	19/18670	260492865071821	319526637740694	247672983810596	2213/339390	2
615	hLYVE1-Mac	GO:0034381	plasma lipoprotein particle clearance	3/75	69/18670	269719738308767	32871005526791	254791277410862	302/3162/948	3
616	hLYVE1-Mac	GO:0070997	neuron death	6/75	348/18670	274639884564324	332560732014107	257776032003356	5641/1522/712/2213/3162/26471	6
617	hLYVE1-Mac	GO:0002822	regulation of adaptive immune response based on somatic recombination of immune receptors built from immunoglobulin superfamily domains	4/75	145/18670	276808810084262	333052128821127	258156925797659	301/2213/339390/7037	4
618	hLYVE1-Mac	GO:0042542	response to hydrogen peroxide	4/75	146/18670	283751229696182	339244349934233	262956669225442	301/7295/3162/1545	4
619	hLYVE1-Mac	GO:0002577	regulation of antigen processing and presentation	2/75	20/18670	288685668083563	340829516881157	264185371252787	2213/968	2
620	hLYVE1-Mac	GO:0046823	negative regulation of nucleocytoplasmic transport	2/75	20/18670	288685668083563	340829516881157	264185371252787	7295/948	2
621	hLYVE1-Mac	GO:0071236	cellular response to antibiotic	4/75	147/18670	290812126876033	341207520291197	264478371026193	1396/301/7295/1545	4
622	hLYVE1-Mac	GO:0006801	superoxide metabolic process	3/75	73/18670	316529438880619	362148772749472	280710452700965	653361/948/54	3
623	hLYVE1-Mac	GO:0009988	cell-cell recognition	3/75	73/18670	316529438880619	362148772749472	280710452700965	2350/30835/3958	3
624	hLYVE1-Mac	GO:0032945	negative regulation of mononuclear cell proliferation	3/75	73/18670	316529438880619	362148772749472	280710452700965	2213/11326/339390	3
625	hLYVE1-Mac	GO:0050672	negative regulation of lymphocyte proliferation	3/75	73/18670	316529438880619	362148772749472	280710452700965	2213/11326/339390	3
626	hLYVE1-Mac	GO:0048245	eosinophil chemotaxis	2/75	21/18670	31824614227852	362148772749472	280710452700965	6357/3958	2
627	hLYVE1-Mac	GO:0045807	positive regulation of endocytosis	4/75	153/18670	33572105749881	377486355723364	292598991842634	2213/1601/302/948	4
628	hLYVE1-Mac	GO:0050729	positive regulation of inflammatory response	4/75	153/18670	33572105749881	377486355723364	292598991842634	6280/6362/26471/6279	4
629	hLYVE1-Mac	GO:0006925	inflammatory cell apoptotic process	2/75	22/18670	34916314249718	390277619039748	302513815766788	301/1514	2
630	hLYVE1-Mac	GO:0006809	nitric oxide biosynthetic process	3/75	77/18670	368035512427517	408952401750341	316989100796704	948/54/1545	3
631	hLYVE1-Mac	GO:0032373	positive regulation of sterol transport	2/75	23/18670	381425588972623	416740173323223	323025594768941	5360/302	2
632	hLYVE1-Mac	GO:0032376	positive regulation of cholesterol transport	2/75	23/18670	381425588972623	416740173323223	323025594768941	5360/302	2
633	hLYVE1-Mac	GO:0070664	negative regulation of leukocyte proliferation	3/75	78/18670	38166251977193	416740173323223	323025594768941	2213/11326/339390	3
634	hLYVE1-Mac	GO:0072659	protein localization to plasma membrane	5/75	260/18670	393698576736519	425115126277869	329517227523622	6281/1601/302/10791/3958	5
635	hLYVE1-Mac	GO:0002819	regulation of adaptive immune response	4/75	160/18670	393833494434235	425115126277869	329517227523622	301/2213/339390/7037	4
636	hLYVE1-Mac	GO:0022617	extracellular matrix disassembly	3/75	80/18670	409831923240956	439870740342139	340954668198666	1471/1514/7076	3
637	hLYVE1-Mac	GO:0031579	membrane raft organization	2/75	24/18670	415022466996391	440436764132686	341393407209923	6281/302	2
638	hLYVE1-Mac	GO:0071677	positive regulation of mononuclear cell migration	2/75	24/18670	415022466996391	440436764132686	341393407209923	5641/3958	2
639	hLYVE1-Mac	GO:0031330	negative regulation of cellular catabolic process	5/75	264/18670	419962105203888	443189059625779	343526779381716	1471/302/3162/7076/26471	5
640	hLYVE1-Mac	GO:0048708	astrocyte differentiation	3/75	81/18670	424378392491854	44536154634284	345210727459748	712/7431/6279	3
641	hLYVE1-Mac	GO:0035821	modification of morphology or physiology of other organism	4/75	164/18670	429925470273961	448690173120172	34779082823558	6280/6357/302/30835	4
642	hLYVE1-Mac	GO:0046209	nitric oxide metabolic process	3/75	82/18670	439235358167506	453396498130284	351438816917458	948/54/1545	3
643	hLYVE1-Mac	GO:1905954	positive regulation of lipid localization	3/75	82/18670	439235358167506	453396498130284	351438816917458	5360/302/948	3
644	hLYVE1-Mac	GO:0031639	plasminogen activation	2/75	25/18670	449942826585929	454514438192952	352305359854223	1522/302	2
645	hLYVE1-Mac	GO:0031664	regulation of lipopolysaccharide-mediated signaling pathway	2/75	25/18670	449942826585929	454514438192952	352305359854223	1604/948	2
646	hLYVE1-Mac	GO:0072677	eosinophil migration	2/75	25/18670	449942826585929	454514438192952	352305359854223	6357/3958	2
647	hLYVE1-Mac	GO:1903306	negative regulation of regulated secretory pathway	2/75	25/18670	449942826585929	454514438192952	352305359854223	2213/3162	2
648	hLYVE1-Mac	GO:0048145	regulation of fibroblast proliferation	3/75	83/18670	454404761323393	456580103265899	353906507839216	6277/302/26471	3
649	hLYVE1-Mac	GO:0001906	cell killing	4/75	168/18670	468190698292179	467168098269742	362113524110897	2213/6357/966/1604	4
650	hLYVE1-Mac	GO:0048144	fibroblast proliferation	3/75	84/18670	469888505406304	467168098269742	362113524110897	6277/302/26471	3
651	hLYVE1-Mac	GO:1902105	regulation of leukocyte differentiation	5/75	272/18670	476215175986884	470979302324201	365067682445718	301/2213/714/55365/28959	5
652	hLYVE1-Mac	GO:2001057	reactive nitrogen species metabolic process	3/75	85/18670	485688456581123	475847695589719	368841294232704	948/54/1545	3
653	hLYVE1-Mac	GO:0097066	response to thyroid hormone	2/75	26/18670	486175782153603	475847695589719	368841294232704	302/1514	2
654	hLYVE1-Mac	GO:0043901	negative regulation of multi-organism process	4/75	171/18670	498351241098284	485250254863226	376129450009611	10410/302/7076/27306	4
655	hInflammatory-Mac	GO:0030595	leukocyte chemotaxis	13/58	224/18670	14.7511	29826.8	2131.93	972/3576/2920/1880/3553/7852/6351/120425/414062/2921/11151/7057/6348	13
656	hInflammatory-Mac	GO:0071621	granulocyte chemotaxis	10/58	123/18670	424.546	429216	30679	972/3576/2920/3553/6351/120425/414062/2921/7057/6348	10
657	hInflammatory-Mac	GO:0060326	cell chemotaxis	13/58	304/18670	716.867	483168	345354	972/3576/2920/1880/3553/7852/6351/120425/414062/2921/11151/7057/6348	13
658	hInflammatory-Mac	GO:0097530	granulocyte migration	10/58	141/18670	1675	846714	605205	972/3576/2920/3553/6351/120425/414062/2921/7057/6348	10
659	hInflammatory-Mac	GO:0030593	neutrophil chemotaxis	9/58	104/18670	3081.84	1.24629e+06	890813	972/3576/2920/3553/6351/120425/414062/2921/6348	9
660	hInflammatory-Mac	GO:1990266	neutrophil migration	9/58	118/18670	9701.36	3.26936e+06	2.33684e+06	972/3576/2920/3553/6351/120425/414062/2921/6348	9
661	hInflammatory-Mac	GO:0071346	cellular response to interferon-gamma	10/58	180/18670	18880.5	5.45376e+06	3.89818e+06	3122/3113/3123/3115/3119/3117/2209/6351/414062/6348	10
662	hInflammatory-Mac	GO:0050900	leukocyte migration	14/58	499/18670	27355.2	6.91403e+06	4.94193e+06	972/3576/9123/2920/1880/3553/7852/6351/120425/414062/2921/11151/7057/6348	14
663	hInflammatory-Mac	GO:0034341	response to interferon-gamma	10/58	199/18670	50480.8	1.13414e+07	8.10645e+06	3122/3113/3123/3115/3119/3117/2209/6351/414062/6348	10
664	hInflammatory-Mac	GO:0097529	myeloid leukocyte migration	10/58	210/18670	85280.7	1.68885e+07	1.20714e+06	972/3576/2920/3553/6351/120425/414062/2921/7057/6348	10
665	hInflammatory-Mac	GO:0002504	antigen processing and presentation of peptide or polysaccharide antigen via MHC class II	8/58	102/18670	91875.9	1.68885e+07	1.20714e+06	972/3122/3113/3123/3115/3119/3117/7057	8
666	hInflammatory-Mac	GO:0070098	chemokine-mediated signaling pathway	7/58	88/18670	1.00328e+06	1.69052e+07	1.20833e+08	3576/2920/7852/6351/414062/2921/6348	7
667	hInflammatory-Mac	GO:0060333	interferon-gamma-mediated signaling pathway	7/58	91/18670	1.26999e+06	1.97533e+08	1.4119e+08	3122/3113/3123/3115/3119/3117/2209	7
668	hInflammatory-Mac	GO:1990868	response to chemokine	7/58	97/18670	1.98688e+06	2.67832e+08	1.91438e+08	3576/2920/7852/6351/414062/2921/6348	7
669	hInflammatory-Mac	GO:1990869	cellular response to chemokine	7/58	97/18670	1.98688e+06	2.67832e+08	1.91438e+08	3576/2920/7852/6351/414062/2921/6348	7
670	hInflammatory-Mac	GO:0019886	antigen processing and presentation of exogenous peptide antigen via MHC class II	7/58	98/18670	2.1346e+06	2.6976e+08	1.92816e+08	972/3122/3113/3123/3115/3119/3117	7
671	hInflammatory-Mac	GO:0002495	antigen processing and presentation of peptide antigen via MHC class II	7/58	101/18670	2.63483e+06	3.1339e+08	2.24001e+08	972/3122/3113/3123/3115/3119/3117	7
672	hInflammatory-Mac	GO:0019882	antigen processing and presentation	9/58	226/18670	3.02829e+06	3.40178e+08	2.43149e+08	972/3122/3113/3123/3115/3119/3117/2209/7057	9
673	hInflammatory-Mac	GO:0002478	antigen processing and presentation of exogenous peptide antigen	8/58	175/18670	6.52666e+06	6.94574e+08	4.9646e+08	972/3122/3113/3123/3115/3119/3117/2209	8
674	hInflammatory-Mac	GO:0019884	antigen processing and presentation of exogenous antigen	8/58	182/18670	883970	8.93694e+08	6.38785e+08	972/3122/3113/3123/3115/3119/3117/2209	8
675	hInflammatory-Mac	GO:0048002	antigen processing and presentation of peptide antigen	8/58	189/18670	1.18259e+07	1.13866e+09	8.13882e+08	972/3122/3113/3123/3115/3119/3117/2209	8
676	hInflammatory-Mac	GO:0032103	positive regulation of response to external stimulus	9/58	323/18670	6.28036e+07	5.77222e+09	4.12581e+09	972/3576/4792/3553/7852/6351/414062/7057/6348	9
677	hInflammatory-Mac	GO:0050671	positive regulation of lymphocyte proliferation	6/58	130/18670	3.05335e+08	262847147994146	187875024309419	972/3113/3115/1880/3553/11151	6
678	hInflammatory-Mac	GO:0032946	positive regulation of mononuclear cell proliferation	6/58	131/18670	3.19227e+07	262847147994146	187875024309419	972/3113/3115/1880/3553/11151	6
679	hInflammatory-Mac	GO:0071222	cellular response to lipopolysaccharide	7/58	205/18670	3.24984e+08	262847147994146	187875024309419	3576/2920/4792/3553/7128/2921/6348	7
680	hInflammatory-Mac	GO:0050921	positive regulation of chemotaxis	6/58	135/18670	3.80048e+08	295560676790106	211257644454587	972/3576/7852/6351/7057/6348	6
681	hInflammatory-Mac	GO:0071219	cellular response to molecule of bacterial origin	7/58	212/18670	4.05647e+08	303784186335603	217135555124568	3576/2920/4792/3553/7128/2921/6348	7
682	hInflammatory-Mac	GO:0070665	positive regulation of leukocyte proliferation	6/58	139/18670	4.49988e+08	32495582369862	232268387702746	972/3113/3115/1880/3553/11151	6
683	hInflammatory-Mac	GO:0050920	regulation of chemotaxis	7/58	217/18670	4.72956e+08	329764181958252	2357052536981	972/3576/1880/7852/6351/7057/6348	7
684	hInflammatory-Mac	GO:0070663	regulation of leukocyte proliferation	7/58	222/18670	5.49329e+08	370247552591097	264641516845008	972/3113/3115/1880/3553/7128/11151	7
685	hInflammatory-Mac	GO:2001234	negative regulation of apoptotic signaling pathway	7/58	230/18670	6.9276e+08	451858251039972	322974323847093	972/9709/4929/5329/3553/7128/7057	7
686	hInflammatory-Mac	GO:0002690	positive regulation of leukocyte chemotaxis	5/58	87/18670	7.38043e+08	466351011559266	333333301510163	972/3576/6351/7057/6348	5
687	hInflammatory-Mac	GO:0032496	response to lipopolysaccharide	8/58	330/18670	7.7753e+08	476413986286246	340526005086686	3726/3576/2920/4792/3553/7128/2921/6348	8
688	hInflammatory-Mac	GO:0071216	cellular response to biotic stimulus	7/58	236/18670	8.19693e+08	487476129331143	348432883321183	3576/2920/4792/3553/7128/2921/6348	7
689	hInflammatory-Mac	GO:0071674	mononuclear cell migration	5/58	90/18670	8.71646e+08	503562265568426	359930756741866	6351/120425/414062/7057/6348	5
690	hInflammatory-Mac	GO:2000117	negative regulation of cysteine-type endopeptidase activity	5/58	92/18670	9.70729e+08	54522613110581	389710801191253	9709/8530/5329/5272/7057	5
691	hInflammatory-Mac	GO:0002237	response to molecule of bacterial origin	8/58	343/18670	1.03002e+09	562890941430704	402337062098161	3726/3576/2920/4792/3553/7128/2921/6348	8
692	hInflammatory-Mac	GO:0042116	macrophage activation	5/58	95/18670	1.13563e+09	604274991131169	431917102828411	972/8530/10135/7057/6348	5
693	hInflammatory-Mac	GO:0002683	negative regulation of immune system process	9/58	463/18670	1.18889e+09	616396228283995	440580988824991	972/3398/8530/5272/4792/64092/7128/7057/6348	9
694	hInflammatory-Mac	GO:0002429	immune response-activating cell surface receptor signaling pathway	9/58	473/18670	1.40931e+08	712407718241697	509207036881592	3122/3113/3123/3115/3119/3117/26253/2214/2209	9
695	hInflammatory-Mac	GO:0051249	regulation of lymphocyte activation	9/58	485/18670	1.7191e+09	847811265040928	60598931068832	972/3113/3115/3398/1880/64092/3553/7128/11151	9
696	hInflammatory-Mac	GO:0071347	cellular response to interleukin-1	6/58	179/18670	1.91185e+09	920420889733198	657888428134562	3576/4792/3553/6351/414062/6348	6
697	hInflammatory-Mac	GO:0002696	positive regulation of leukocyte activation	8/58	380/18670	2.15643e+09	101402501136197	724793763652447	972/3113/3115/1880/3553/11151/7057/6348	8
698	hInflammatory-Mac	GO:0043030	regulation of macrophage activation	4/58	55/18670	2.5409e+09	116766054361627	834607697633997	972/8530/7057/6348	4
699	hInflammatory-Mac	GO:0002688	regulation of leukocyte chemotaxis	5/58	114/18670	2.75099e+09	12275257520113	877397499875848	972/3576/6351/7057/6348	5
700	hInflammatory-Mac	GO:0050867	positive regulation of cell activation	8/58	394/18670	2.79259e+09	12275257520113	877397499875848	972/3113/3115/1880/3553/11151/7057/6348	8
701	hInflammatory-Mac	GO:0042063	gliogenesis	7/58	290/18670	3.09836e+09	128078389276171	915464774200543	3398/1880/3553/7852/374/6285/6348	7
702	hInflammatory-Mac	GO:0031663	lipopolysaccharide-mediated signaling pathway	4/58	58/18670	3.13903e+09	128078389276171	915464774200543	4792/3553/7128/6348	4
703	hInflammatory-Mac	GO:0061900	glial cell activation	4/58	58/18670	3.13903e+09	128078389276171	915464774200543	8530/3553/10135/6348	4
704	hInflammatory-Mac	GO:0071356	cellular response to tumor necrosis factor	7/58	291/18670	3.16712e+08	128078389276171	915464774200543	3576/4792/6351/7128/414062/7057/6348	7
705	hInflammatory-Mac	GO:2001233	regulation of apoptotic signaling pathway	8/58	406/18670	3.45676e+09	137050321034853	979593371757267	972/9709/4929/5329/3553/7128/7533/7057	8
706	hInflammatory-Mac	GO:0036499	PERK-mediated unfolded protein response	3/58	21/18670	3.63665e+08	140568832921114	100474260815602	9709/3576/23645	3
707	hInflammatory-Mac	GO:0070661	leukocyte proliferation	7/58	298/18670	3.68454e+09	140568832921114	100474260815602	972/3113/3115/1880/3553/7128/11151	7
708	hInflammatory-Mac	GO:0050852	T cell receptor signaling pathway	6/58	202/18670	3.7741e+09	141319106661806	101010533315977	3122/3113/3123/3115/3119/3117	6
709	hInflammatory-Mac	GO:0045766	positive regulation of angiogenesis	6/58	204/18670	3.98781e+08	14660624723075	104789618120579	694/79031/3576/3553/7852/7057	6
710	hInflammatory-Mac	GO:0014013	regulation of gliogenesis	5/58	124/18670	4.12064e+09	148784421882789	106346510096866	3398/1880/3553/7852/6348	5
711	hInflammatory-Mac	GO:0070555	response to interleukin-1	6/58	207/18670	4.32648e+09	153476286641625	109700110135328	3576/4792/3553/6351/414062/6348	6
712	hInflammatory-Mac	GO:0050670	regulation of lymphocyte proliferation	6/58	208/18670	4.44437e+09	154939810960522	110746192122857	972/3113/3115/1880/3553/11151	6
713	hInflammatory-Mac	GO:0032944	regulation of mononuclear cell proliferation	6/58	209/18670	4.56481e+09	156240897973745	111676168940576	972/3113/3115/1880/3553/11151	6
714	hInflammatory-Mac	GO:0048247	lymphocyte chemotaxis	4/58	64/18670	4.63623e+09	156240897973745	111676168940576	1880/6351/414062/6348	4
715	hInflammatory-Mac	GO:0002687	positive regulation of leukocyte migration	5/58	128/18670	4.79649e+09	158991908037603	113642505979295	972/3576/6351/7057/6348	5
716	hInflammatory-Mac	GO:0034612	response to tumor necrosis factor	7/58	312/18670	4.92904e+09	160750396394499	114899419152297	3576/4792/6351/7128/414062/7057/6348	7
717	hInflammatory-Mac	GO:1904018	positive regulation of vasculature development	6/58	230/18670	7.76302e+09	249155852228208	178088908901728	694/79031/3576/3553/7852/7057	6
718	hInflammatory-Mac	GO:0014015	positive regulation of gliogenesis	4/58	74/18670	8.20428e+09	259204031728416	185271037307051	3398/3553/7852/6348	4
719	hInflammatory-Mac	GO:0150076	neuroinflammatory response	4/58	75/18670	8.64651e+09	268973091470234	192253659528675	8530/3553/10135/6348	4
720	hInflammatory-Mac	GO:0042110	T cell activation	8/58	464/18670	8.82977e+09	270512108064944	193353701063651	972/3113/3115/26253/1880/3553/120425/11151	8
721	hInflammatory-Mac	GO:0051346	negative regulation of hydrolase activity	8/58	466/18670	9.09749e+09	274554219290309	196242877341659	5997/9709/8530/5329/5272/221692/23645/7057	8
722	hInflammatory-Mac	GO:0050869	negative regulation of B cell activation	3/58	30/18670	108830079499	323609442274966	231306035839205	3398/64092/7128	3
723	hInflammatory-Mac	GO:0030279	negative regulation of ossification	4/58	82/18670	122431481907046	358777473066733	256443058212622	3398/5552/374/6348	4
724	hInflammatory-Mac	GO:0043154	negative regulation of cysteine-type endopeptidase activity involved in apoptotic process	4/58	84/18670	134440303199107	388340418669421	277573738785525	9709/5329/5272/7057	4
725	hInflammatory-Mac	GO:0001776	leukocyte homeostasis	4/58	86/18670	147280176867137	419437348768099	299800864104638	972/1880/7128/11151	4
726	hInflammatory-Mac	GO:0045765	regulation of angiogenesis	7/58	383/18670	176847628545017	496647090163924	354988002912732	694/79031/3576/3553/7852/7128/7057	7
727	hInflammatory-Mac	GO:0046651	lymphocyte proliferation	6/58	272/18670	194078613186665	537571172415666	384239273115055	972/3113/3115/1880/3553/11151	6
728	hInflammatory-Mac	GO:0032943	mononuclear cell proliferation	6/58	274/18670	201916638667637	551723572143192	394354971394972	972/3113/3115/1880/3553/11151	6
729	hInflammatory-Mac	GO:0002695	negative regulation of leukocyte activation	5/58	175/18670	209501175039891	564815167907546	403712439761081	972/3398/8530/64092/7128	5
730	hInflammatory-Mac	GO:0042102	positive regulation of T cell proliferation	4/58	95/18670	216260916412835	575367859193095	411255177610558	3113/3115/3553/11151	4
731	hInflammatory-Mac	GO:0043900	regulation of multi-organism process	7/58	405/18670	248761085691514	653240149699014	46691588606213	972/3576/3553/7852/6351/7128/6348	7
732	hInflammatory-Mac	GO:0050864	regulation of B cell activation	5/58	184/18670	26430272120206	685153977269955	489726904467515	972/3398/1880/64092/7128	5
733	hInflammatory-Mac	GO:0150077	regulation of neuroinflammatory response	3/58	41/18670	278899541584217	713841611497832	510231939500507	8530/3553/6348	3
734	hInflammatory-Mac	GO:0030099	myeloid cell differentiation	7/58	416/18670	292680079935235	739748902036306	528749670725102	972/3726/3398/1880/4792/7057/6348	7
735	hInflammatory-Mac	GO:1901342	regulation of vasculature development	7/58	422/18670	319147536677325	796686813779693	569447131719256	694/79031/3576/3553/7852/7128/7057	7
736	hInflammatory-Mac	GO:0070372	regulation of ERK1 and ERK2 cascade	6/58	300/18670	328505535674299	810046576991992	578996277895781	972/1880/3553/6351/414062/6348	6
737	hInflammatory-Mac	GO:0071622	regulation of granulocyte chemotaxis	3/58	44/18670	344222698483364	838576260642606	599388414733874	972/3576/7057	3
738	hInflammatory-Mac	GO:0002685	regulation of leukocyte migration	5/58	196/18670	353568958154409	851090992128826	608333558328325	972/3576/6351/7057/6348	5
739	hInflammatory-Mac	GO:0050866	negative regulation of cell activation	5/58	199/18670	379076878385981	901756997760533	644548054518826	972/3398/8530/64092/7128	5
740	hInflammatory-Mac	GO:0072676	lymphocyte migration	4/58	111/18670	392111018428331	912937439236678	652539488818761	1880/6351/414062/6348	4
741	hInflammatory-Mac	GO:0006984	ER-nucleus signaling pathway	3/58	46/18670	392806910057324	912937439236678	652539488818761	9709/3576/23645	3
742	hInflammatory-Mac	GO:0050870	positive regulation of T cell activation	5/58	202/18670	405954199016273	932772034557845	666716645035099	972/3113/3115/3553/11151	5
743	hInflammatory-Mac	GO:0002573	myeloid leukocyte differentiation	5/58	204/18670	42465667580374	964781796039508	689596234037298	972/3726/3398/1880/6348	5
744	hInflammatory-Mac	GO:0050851	antigen receptor-mediated signaling pathway	6/58	316/18670	432988002041454	968810107565167	69247554671611	3122/3113/3123/3115/3119/3117	6
745	hInflammatory-Mac	GO:0070371	ERK1 and ERK2 cascade	6/58	317/18670	440290122847451	968810107565167	69247554671611	972/1880/3553/6351/414062/6348	6
746	hInflammatory-Mac	GO:0001774	microglial cell activation	3/58	48/18670	44559515333116	968810107565167	69247554671611	8530/10135/6348	3
747	hInflammatory-Mac	GO:0002269	leukocyte activation involved in inflammatory response	3/58	48/18670	44559515333116	968810107565167	69247554671611	8530/10135/6348	3
748	hInflammatory-Mac	GO:0050792	regulation of viral process	5/58	208/18670	464008142540273	99811113214514	713419014230453	972/3576/7852/6351/6348	5
749	hInflammatory-Mac	GO:0009612	response to mechanical stimulus	5/58	210/18670	484686050034699	102086999288559	729686345063204	3726/4792/3553/7852/7057	5
750	hInflammatory-Mac	GO:0050707	regulation of cytokine secretion	5/58	210/18670	484686050034699	102086999288559	729686345063204	26253/5552/3553/7128/6348	5
751	hInflammatory-Mac	GO:0009615	response to virus	6/58	326/18670	510436077174306	104647330313846	747986800566976	54541/3553/7852/6351/7128/3433	6
752	hInflammatory-Mac	GO:0002604	regulation of dendritic cell antigen processing and presentation	2/58	11/18670	51236823447432	104647330313846	747986800566976	972/7057	2
753	hInflammatory-Mac	GO:0035747	natural killer cell chemotaxis	2/58	11/18670	51236823447432	104647330313846	747986800566976	6351/6348	2
754	hInflammatory-Mac	GO:0070374	positive regulation of ERK1 and ERK2 cascade	5/58	215/18670	539421405031008	10907100809727	77960588327113	972/1880/6351/414062/6348	5
755	hInflammatory-Mac	GO:0001819	positive regulation of cytokine production	7/58	464/18670	563187993368311	112749121048587	805895898795926	972/3113/3115/26253/3553/7057/6348	7
756	hInflammatory-Mac	GO:1903039	positive regulation of leukocyte cell-cell adhesion	5/58	218/18670	574421937630403	113830253388678	813623498894553	972/3113/3115/3553/11151	5
757	hInflammatory-Mac	GO:0051251	positive regulation of lymphocyte activation	6/58	334/18670	579847482642622	113830253388678	813623498894553	972/3113/3115/1880/3553/11151	6
758	hInflammatory-Mac	GO:0043405	regulation of MAP kinase activity	6/58	337/18670	607691789553267	114882292671448	821143150803783	972/5997/4616/3553/7852/7057	6
759	hInflammatory-Mac	GO:0002468	dendritic cell antigen processing and presentation	2/58	12/18670	61361461961011	114882292671448	821143150803783	972/7057	2
760	hInflammatory-Mac	GO:0031392	regulation of prostaglandin biosynthetic process	2/58	12/18670	61361461961011	114882292671448	821143150803783	972/3553	2
761	hInflammatory-Mac	GO:0043922	negative regulation by host of viral transcription	2/58	12/18670	61361461961011	114882292671448	821143150803783	6351/6348	2
762	hInflammatory-Mac	GO:0045080	positive regulation of chemokine biosynthetic process	2/58	12/18670	61361461961011	114882292671448	821143150803783	972/3553	2
763	hInflammatory-Mac	GO:0043903	regulation of symbiosis, encompassing mutualism through parasitism	5/58	222/18670	623714030910843	115701813807498	82700083480501	972/3576/7852/6351/6348	5
764	hInflammatory-Mac	GO:0061042	vascular wound healing	2/58	13/18670	723733715857158	130659783344926	933915781834472	7852/7128	2
765	hInflammatory-Mac	GO:0070431	nucleotide-binding oligomerization domain containing 2 signaling pathway	2/58	13/18670	723733715857158	130659783344926	933915781834472	4792/7128	2
766	hInflammatory-Mac	GO:1903960	negative regulation of anion transmembrane transport	2/58	13/18670	723733715857158	130659783344926	933915781834472	5997/7057	2
767	hInflammatory-Mac	GO:0006959	humoral immune response	6/58	356/18670	809049213969106	144769691207569	103476904590553	3119/3576/2920/1880/3553/2921	6
768	hInflammatory-Mac	GO:0032890	regulation of organic acid transport	3/58	59/18670	817498221438655	144998368749909	103640356235944	5997/3553/7057	3
769	hInflammatory-Mac	GO:2001279	regulation of unsaturated fatty acid biosynthetic process	2/58	14/18670	842671330964924	148163602714007	105902767726759	972/3553	2
770	hInflammatory-Mac	GO:2000116	regulation of cysteine-type endopeptidase activity	5/58	239/18670	869432193323719	151551025422462	10832399287055	9709/8530/5329/5272/7057	5
771	hInflammatory-Mac	GO:0050663	cytokine secretion	5/58	240/18670	885843070630008	153091853744776	10942532937247	26253/5552/3553/7128/6348	5
772	hInflammatory-Mac	GO:0045861	negative regulation of proteolysis	6/58	363/18670	895004302675682	153364296611036	109620063119867	9709/8530/79031/5329/5272/7057	6
773	hInflammatory-Mac	GO:0002260	lymphocyte homeostasis	3/58	62/18670	944800601857464	159198901412983	113790458451781	972/7128/11151	3
774	hInflammatory-Mac	GO:0032922	circadian regulation of gene expression	3/58	62/18670	944800601857464	159198901412983	113790458451781	79365/3398/10135	3
775	hInflammatory-Mac	GO:0045073	regulation of chemokine biosynthetic process	2/58	15/18670	970373513698723	160015123025041	114373868454049	972/3553	2
776	hInflammatory-Mac	GO:0045410	positive regulation of interleukin-6 biosynthetic process	2/58	15/18670	970373513698723	160015123025041	114373868454049	972/3553	2
777	hInflammatory-Mac	GO:0006909	phagocytosis	6/58	369/18670	974154882582449	160015123025041	114373868454049	2214/2209/3553/122618/11151/7057	6
778	hInflammatory-Mac	GO:0036293	response to decreased oxygen levels	6/58	370/18670	987855345989574	160015123025041	114373868454049	54541/4929/7852/10135/6285/7057	6
779	hInflammatory-Mac	GO:0048872	homeostasis of number of cells	5/58	246/18670	98921317399259	160015123025041	114373868454049	972/3398/1880/7128/11151	5
780	hInflammatory-Mac	GO:0010951	negative regulation of endopeptidase activity	5/58	250/18670	106294863268159	16953957651346	121181653679515	9709/8530/5329/5272/7057	5
781	hInflammatory-Mac	GO:0045637	regulation of myeloid cell differentiation	5/58	251/18670	108200424564744	16953957651346	121181653679515	972/3398/4792/7057/6348	5
782	hInflammatory-Mac	GO:0002548	monocyte chemotaxis	3/58	65/18670	108402089984631	16953957651346	121181653679515	6351/414062/6348	3
783	hInflammatory-Mac	GO:0032729	positive regulation of interferon-gamma production	3/58	65/18670	108402089984631	16953957651346	121181653679515	3113/3115/3553	3
784	hInflammatory-Mac	GO:0051250	negative regulation of lymphocyte activation	4/58	146/18670	109720674440543	16953957651346	121181653679515	972/3398/64092/7128	4
785	hInflammatory-Mac	GO:0042033	chemokine biosynthetic process	2/58	16/18670	110678655290686	16953957651346	121181653679515	972/3553	2
786	hInflammatory-Mac	GO:0050755	chemokine metabolic process	2/58	16/18670	110678655290686	16953957651346	121181653679515	972/3553	2
787	hInflammatory-Mac	GO:0002792	negative regulation of peptide secretion	4/58	148/18670	115391214380393	173858510687921	124268694452869	972/5552/3553/7128	4
788	hInflammatory-Mac	GO:0061041	regulation of wound healing	4/58	148/18670	115391214380393	173858510687921	124268694452869	5329/7852/7128/7057	4
789	hInflammatory-Mac	GO:0022409	positive regulation of cell-cell adhesion	5/58	255/18670	11607764066701	173858510687921	124268694452869	972/3113/3115/3553/11151	5
790	hInflammatory-Mac	GO:0050730	regulation of peptidyl-tyrosine phosphorylation	5/58	256/18670	118111738665472	174697992338415	124868730012309	972/79031/2209/64092/374	5
791	hInflammatory-Mac	GO:0042108	positive regulation of cytokine biosynthetic process	3/58	67/18670	118366097677363	174697992338415	124868730012309	972/3553/7057	3
792	hInflammatory-Mac	GO:0048545	response to steroid hormone	6/58	385/18670	121176131300259	177549374992118	126906810278608	54541/4929/7533/374/6285/7057	6
793	hInflammatory-Mac	GO:0043406	positive regulation of MAP kinase activity	5/58	258/18670	122259165633602	177847505691469	127119904895824	972/4616/3553/7852/7057	5
794	hInflammatory-Mac	GO:0050918	positive chemotaxis	3/58	68/18670	123557404347195	178257380751211	127412870931028	3576/11151/6348	3
795	hInflammatory-Mac	GO:0031643	positive regulation of myelination	2/58	17/18670	125185697659109	178257380751211	127412870931028	8530/6285	2
796	hInflammatory-Mac	GO:1903975	regulation of glial cell migration	2/58	17/18670	125185697659109	178257380751211	127412870931028	1880/6348	2
797	hInflammatory-Mac	GO:0000187	activation of MAPK activity	4/58	152/18670	127344196251264	180062912461577	128703409240328	972/3553/7852/7057	4
798	hInflammatory-Mac	GO:0050729	positive regulation of inflammatory response	4/58	153/18670	130462753390463	182505567347949	130449343520607	4792/3553/414062/6348	4
799	hInflammatory-Mac	GO:0010466	negative regulation of peptidase activity	5/58	262/18670	130876890531417	182505567347949	130449343520607	9709/8530/5329/5272/7057	5
800	hInflammatory-Mac	GO:0070482	response to oxygen levels	6/58	394/18670	136366662367059	188210913647843	134527348866931	54541/4929/7852/10135/6285/7057	6
801	hInflammatory-Mac	GO:1903707	negative regulation of hemopoiesis	4/58	155/18670	136859636645933	188210913647843	134527348866931	972/3398/4792/6348	4
802	hInflammatory-Mac	GO:0042129	regulation of T cell proliferation	4/58	156/18670	140138931630684	188210913647843	134527348866931	3113/3115/3553/11151	4
803	hInflammatory-Mac	GO:0060749	mammary gland alveolus development	2/58	18/18670	140553155098043	188210913647843	134527348866931	3398/374	2
804	hInflammatory-Mac	GO:0061377	mammary gland lobule development	2/58	18/18670	140553155098043	188210913647843	134527348866931	3398/374	2
805	hInflammatory-Mac	GO:0150078	positive regulation of neuroinflammatory response	2/58	18/18670	140553155098043	188210913647843	134527348866931	3553/6348	2
806	hInflammatory-Mac	GO:0001764	neuron migration	4/58	157/18670	143472774214845	190856545698959	136418364956359	54541/4929/221692/7852	4
807	hInflammatory-Mac	GO:0007249	I-kappaB kinase/NF-kappaB signaling	5/58	269/18670	147029466677876	194309530472331	138886451839508	972/4792/3553/7128/6285	5
808	hInflammatory-Mac	GO:0061844	antimicrobial humoral immune response mediated by antimicrobial peptide	3/58	73/18670	151665181635334	19913441380951	142335129449975	3576/2920/2921	3
809	hInflammatory-Mac	GO:0002544	chronic inflammatory response	2/58	19/18670	156775727960815	204516465765657	146182053983157	7128/7057	2
810	hInflammatory-Mac	GO:0002577	regulation of antigen processing and presentation	2/58	20/18670	173848140239221	221082351926858	158022837834128	972/7057	2
811	hInflammatory-Mac	GO:0032495	response to muramyl dipeptide	2/58	20/18670	173848140239221	221082351926858	158022837834128	4792/7128	2
812	hInflammatory-Mac	GO:1903978	regulation of microglial cell activation	2/58	20/18670	173848140239221	221082351926858	158022837834128	8530/6348	2
813	hInflammatory-Mac	GO:1905523	positive regulation of macrophage migration	2/58	20/18670	173848140239221	221082351926858	158022837834128	7057/6348	2
814	hInflammatory-Mac	GO:0048660	regulation of smooth muscle cell proliferation	4/58	169/18670	187909168388633	236432385373259	168994567711742	3398/7128/10135/7057	4
815	hInflammatory-Mac	GO:0030502	negative regulation of bone mineralization	2/58	21/18670	191765139471882	236432385373259	168994567711742	5552/6348	2
816	hInflammatory-Mac	GO:0032891	negative regulation of organic acid transport	2/58	21/18670	191765139471882	236432385373259	168994567711742	5997/7057	2
817	hInflammatory-Mac	GO:0048245	eosinophil chemotaxis	2/58	21/18670	191765139471882	236432385373259	168994567711742	6351/6348	2
818	hInflammatory-Mac	GO:0140131	positive regulation of lymphocyte chemotaxis	2/58	21/18670	191765139471882	236432385373259	168994567711742	6351/6348	2
819	hInflammatory-Mac	GO:0048659	smooth muscle cell proliferation	4/58	171/18670	196144032709857	240365596448079	171805905525125	3398/7128/10135/7057	4
820	hInflammatory-Mac	GO:0097193	intrinsic apoptotic signaling pathway	5/58	289/18670	201299770768786	245197672587039	175259724328182	972/9709/54541/5329/23645	5
821	hInflammatory-Mac	GO:0048708	astrocyte differentiation	3/58	81/18670	204432327812187	247522255590564	176921264472822	3398/3553/6285	3
822	hInflammatory-Mac	GO:0001933	negative regulation of protein phosphorylation	6/58	429/18670	209718018197543	251878382385941	180034889383048	5997/54541/4616/64092/3553/7128	6
823	hInflammatory-Mac	GO:0045723	positive regulation of fatty acid biosynthetic process	2/58	22/18670	210521496652938	251878382385941	180034889383048	972/3553	2
824	hInflammatory-Mac	GO:0006986	response to unfolded protein	4/58	176/18670	217820080225721	259077766009652	185180786470536	9709/3576/23645/7057	4
825	hInflammatory-Mac	GO:0050673	epithelial cell proliferation	6/58	434/18670	222247659395031	262798109530265	187839973129811	3398/79031/7128/120425/374/7057	6
826	hInflammatory-Mac	GO:0060055	angiogenesis involved in wound healing	2/58	23/18670	230112006141059	270515393265826	193356049223791	7852/7128	2
827	hInflammatory-Mac	GO:1903034	regulation of response to wounding	4/58	179/18670	231591301406217	270680700256284	193474205555666	5329/7852/7128/7057	4
828	hInflammatory-Mac	GO:0019932	second-messenger-mediated signaling	6/58	439/18670	235336450404061	273477185469547	195473046826846	5997/3576/7852/6351/7057/6348	6
829	hInflammatory-Mac	GO:0002407	dendritic cell chemotaxis	2/58	24/18670	250531485568787	28479216119914	203560642056546	1880/7852	2
830	hInflammatory-Mac	GO:0032897	negative regulation of viral transcription	2/58	24/18670	250531485568787	28479216119914	203560642056546	6351/6348	2
831	hInflammatory-Mac	GO:0090023	positive regulation of neutrophil chemotaxis	2/58	24/18670	250531485568787	28479216119914	203560642056546	972/3576	2
832	hInflammatory-Mac	GO:1903037	regulation of leukocyte cell-cell adhesion	5/58	304/18670	250707243785593	28479216119914	203560642056546	972/3113/3115/3553/11151	5
833	hInflammatory-Mac	GO:0042098	T cell proliferation	4/58	184/18670	255860057964041	289021808493459	206583863325274	3113/3115/3553/11151	4
834	hInflammatory-Mac	GO:0072677	eosinophil migration	2/58	25/18670	271774775752191	304698223903881	217788880951652	6351/6348	2
835	hInflammatory-Mac	GO:0042113	B cell activation	5/58	310/18670	272751624760645	304698223903881	217788880951652	972/3398/1880/64092/7128	5
836	hInflammatory-Mac	GO:0050863	regulation of T cell activation	5/58	314/18670	288209654159749	320197758632424	228867469728939	972/3113/3115/3553/11151	5
837	hInflammatory-Mac	GO:0071624	positive regulation of granulocyte chemotaxis	2/58	26/18670	293836740600862	322901026899425	230799682405597	972/3576	2
838	hInflammatory-Mac	GO:1903959	regulation of anion transmembrane transport	2/58	26/18670	293836740600862	322901026899425	230799682405597	5997/7057	2
839	hInflammatory-Mac	GO:0007565	female pregnancy	4/58	192/18670	29824251200962	325971005018082	23299400795972	5997/3726/3553/10135	4
840	hInflammatory-Mac	GO:0036336	dendritic cell migration	2/58	27/18670	316712267028204	335283876403679	239650560832033	1880/7852	2
841	hInflammatory-Mac	GO:0043032	positive regulation of macrophage activation	2/58	27/18670	316712267028204	335283876403679	239650560832033	7057/6348	2
842	hInflammatory-Mac	GO:0043921	modulation by host of viral transcription	2/58	27/18670	316712267028204	335283876403679	239650560832033	6351/6348	2
843	hInflammatory-Mac	GO:0052472	modulation by host of symbiont transcription	2/58	27/18670	316712267028204	335283876403679	239650560832033	6351/6348	2
844	hInflammatory-Mac	GO:1901623	regulation of lymphocyte chemotaxis	2/58	27/18670	316712267028204	335283876403679	239650560832033	6351/6348	2
845	hInflammatory-Mac	GO:2000191	regulation of fatty acid transport	2/58	27/18670	316712267028204	335283876403679	239650560832033	3553/7057	2
846	hInflammatory-Mac	GO:0044070	regulation of anion transport	3/58	95/18670	321629119249823	338498303444913	241948134015235	5997/3553/7057	3
847	hInflammatory-Mac	GO:0042326	negative regulation of phosphorylation	6/58	468/18670	323096798045836	338498303444913	241948134015235	5997/54541/4616/64092/3553/7128	6
848	hInflammatory-Mac	GO:0035966	response to topologically incorrect protein	4/58	199/18670	33907438994653	33975871103269	242849034435881	9709/3576/23645/7057	4
849	hInflammatory-Mac	GO:0001516	prostaglandin biosynthetic process	2/58	28/18670	340396264862069	33975871103269	242849034435881	972/3553	2
850	hInflammatory-Mac	GO:0010818	T cell chemotaxis	2/58	28/18670	340396264862069	33975871103269	242849034435881	1880/6348	2
851	hInflammatory-Mac	GO:0033598	mammary gland epithelial cell proliferation	2/58	28/18670	340396264862069	33975871103269	242849034435881	3398/374	2
852	hInflammatory-Mac	GO:0042730	fibrinolysis	2/58	28/18670	340396264862069	33975871103269	242849034435881	5329/7057	2
853	hInflammatory-Mac	GO:0045408	regulation of interleukin-6 biosynthetic process	2/58	28/18670	340396264862069	33975871103269	242849034435881	972/3553	2
854	hInflammatory-Mac	GO:0046457	prostanoid biosynthetic process	2/58	28/18670	340396264862069	33975871103269	242849034435881	972/3553	2
855	hInflammatory-Mac	GO:0052312	modulation of transcription in other organism involved in symbiotic interaction	2/58	28/18670	340396264862069	33975871103269	242849034435881	6351/6348	2
856	hInflammatory-Mac	GO:1903792	negative regulation of anion transport	2/58	28/18670	340396264862069	33975871103269	242849034435881	5997/7057	2
857	hInflammatory-Mac	GO:0030316	osteoclast differentiation	3/58	97/18670	341102959147557	33975871103269	242849034435881	3726/1880/6348	3
858	hInflammatory-Mac	GO:2001243	negative regulation of intrinsic apoptotic signaling pathway	3/58	98/18670	351105071384764	348007085460781	248744717756079	972/9709/5329	3
859	hInflammatory-Mac	GO:0051235	maintenance of location	5/58	330/18670	356449364659892	351580787971855	251299089950209	5552/4792/3553/11151/6348	5
860	hInflammatory-Mac	GO:0030278	regulation of ossification	4/58	203/18670	364040134947153	354709026048083	253535057922858	3398/5552/374/6348	4
861	hInflammatory-Mac	GO:0042226	interleukin-6 biosynthetic process	2/58	29/18670	364883666755694	354709026048083	253535057922858	972/3553	2
862	hInflammatory-Mac	GO:1902624	positive regulation of neutrophil migration	2/58	29/18670	364883666755694	354709026048083	253535057922858	972/3576	2
863	hInflammatory-Mac	GO:0032147	activation of protein kinase activity	5/58	333/18670	370435086232862	35838265280519	256160852882256	972/4616/3553/7852/7057	5
864	hInflammatory-Mac	GO:0071902	positive regulation of protein serine/threonine kinase activity	5/58	334/18670	375183571612324	360238622655756	257487442816572	972/4616/3553/7852/7057	5
865	hInflammatory-Mac	GO:0032611	interleukin-1 beta production	3/58	101/18670	382184195456012	360238622655756	257487442816572	3553/7128/6348	3
866	hInflammatory-Mac	GO:0032649	regulation of interferon-gamma production	3/58	101/18670	382184195456012	360238622655756	257487442816572	3113/3115/3553	3
867	hInflammatory-Mac	GO:0048661	positive regulation of smooth muscle cell proliferation	3/58	101/18670	382184195456012	360238622655756	257487442816572	3398/10135/7057	3
868	hInflammatory-Mac	GO:0050679	positive regulation of epithelial cell proliferation	4/58	206/18670	383565754354878	360238622655756	257487442816572	79031/7128/120425/374	4
869	hInflammatory-Mac	GO:0050727	regulation of inflammatory response	6/58	485/18670	384802540900802	360238622655756	257487442816572	8530/4792/3553/7128/414062/6348	6
870	hInflammatory-Mac	GO:0007159	leukocyte cell-cell adhesion	5/58	337/18670	389691924346909	360238622655756	257487442816572	972/3113/3115/3553/11151	5
871	hInflammatory-Mac	GO:0001782	B cell homeostasis	2/58	30/18670	390169428098965	360238622655756	257487442816572	972/7128	2
872	hInflammatory-Mac	GO:0070168	negative regulation of biomineral tissue development	2/58	30/18670	390169428098965	360238622655756	257487442816572	5552/6348	2
873	hInflammatory-Mac	GO:0090022	regulation of neutrophil chemotaxis	2/58	30/18670	390169428098965	360238622655756	257487442816572	972/3576	2
874	hInflammatory-Mac	GO:0051701	interaction with host	4/58	209/18670	403791392563327	369456307189493	264075959066674	972/5272/3576/7852	4
875	hInflammatory-Mac	GO:1902106	negative regulation of leukocyte differentiation	3/58	103/18670	403807338718486	369456307189493	264075959066674	972/3398/6348	3
876	hInflammatory-Mac	GO:2001237	negative regulation of extrinsic apoptotic signaling pathway	3/58	104/18670	414892877870848	377888918493178	270103329216062	3553/7128/7057	3
877	hInflammatory-Mac	GO:0001975	response to amphetamine	2/58	32/18670	443115963847007	397621015547863	284207222836803	5997/4929	2
878	hInflammatory-Mac	GO:1900745	positive regulation of p38MAPK cascade	2/58	32/18670	443115963847007	397621015547863	284207222836803	4616/3553	2
879	hInflammatory-Mac	GO:0002791	regulation of peptide secretion	6/58	500/18670	446193116234633	397621015547863	284207222836803	972/26253/5552/3553/7128/6348	6
880	hInflammatory-Mac	GO:0070997	neuron death	5/58	348/18670	446349861083115	397621015547863	284207222836803	54541/4929/10135/11151/6348	5
881	hInflammatory-Mac	GO:0043281	regulation of cysteine-type endopeptidase activity involved in apoptotic process	4/58	215/18670	446389567405365	397621015547863	284207222836803	9709/5329/5272/7057	4
882	hInflammatory-Mac	GO:0002449	lymphocyte mediated immunity	5/58	352/18670	468341535500396	412123361115441	294573051596388	972/3119/5272/3553/11151	5
883	hInflammatory-Mac	GO:0010001	glial cell differentiation	4/58	218/18670	468785227777208	412123361115441	294573051596388	3398/3553/7852/6285	4
884	hInflammatory-Mac	GO:0019722	calcium-mediated signaling	4/58	218/18670	468785227777208	412123361115441	294573051596388	3576/7852/6351/6348	4
885	hInflammatory-Mac	GO:0048566	embryonic digestive tract development	2/58	34/18670	499195966606059	435609312336158	311360084250896	3398/3576	2
886	hInflammatory-Mac	GO:0044706	multi-multicellular organism process	4/58	222/18670	499808904361962	435609312336158	311360084250896	5997/3726/3553/10135	4
887	hInflammatory-Mac	GO:0001666	response to hypoxia	5/58	359/18670	508672490117078	440926975332581	315160985544086	54541/4929/7852/6285/7057	5
888	hInflammatory-Mac	GO:0051817	modification of morphology or physiology of other organism involved in symbiotic interaction	3/58	112/18670	510271573827023	440926975332581	315160985544086	5272/6351/6348	3
889	hInflammatory-Mac	GO:0032609	interferon-gamma production	3/58	113/18670	523043656897937	448916832570424	320871888760057	3113/3115/3553	3
890	hInflammatory-Mac	GO:0001649	osteoblast differentiation	4/58	225/18670	523963313367341	448916832570424	320871888760057	3726/3398/374/6348	4
891	hInflammatory-Mac	GO:0034142	toll-like receptor 4 signaling pathway	2/58	35/18670	528398645656582	448916832570424	320871888760057	4792/7128	2
892	hInflammatory-Mac	GO:0070423	nucleotide-binding oligomerization domain containing signaling pathway	2/58	35/18670	528398645656582	448916832570424	320871888760057	4792/7128	2
893	hInflammatory-Mac	GO:0018108	peptidyl-tyrosine phosphorylation	5/58	363/18670	532797848349789	449712374893744	321440517845339	972/79031/2209/64092/374	5
894	hInflammatory-Mac	GO:0042035	regulation of cytokine biosynthetic process	3/58	114/18670	536007331104809	449712374893744	321440517845339	972/3553/7057	3
895	hInflammatory-Mac	GO:0045446	endothelial cell differentiation	3/58	114/18670	536007331104809	449712374893744	321440517845339	694/3553/7852	3
896	hInflammatory-Mac	GO:0032612	interleukin-1 production	3/58	115/18670	549163389003464	458834040557024	327960402772031	3553/7128/6348	3
897	hInflammatory-Mac	GO:0018212	peptidyl-tyrosine modification	5/58	366/18670	551417763874168	458834040557024	327960402772031	972/79031/2209/64092/374	5
898	hInflammatory-Mac	GO:0035872	nucleotide-binding domain, leucine rich repeat containing receptor signaling pathway	2/58	36/18670	558369889036036	460826088012598	329384256776145	4792/7128	2
899	hInflammatory-Mac	GO:1902622	regulation of neutrophil migration	2/58	36/18670	558369889036036	460826088012598	329384256776145	972/3576	2
900	hInflammatory-Mac	GO:0002761	regulation of myeloid leukocyte differentiation	3/58	117/18670	57605576348154	47348973730068	338435842216583	972/3398/6348	3
901	hInflammatory-Mac	GO:0045923	positive regulation of fatty acid metabolic process	2/58	37/18670	589104808832607	478381495365273	341932319817023	972/3553	2
902	hInflammatory-Mac	GO:0050691	regulation of defense response to virus by host	2/58	37/18670	589104808832607	478381495365273	341932319817023	3553/7128	2
903	hInflammatory-Mac	GO:2000403	positive regulation of lymphocyte migration	2/58	37/18670	589104808832607	478381495365273	341932319817023	6351/6348	2
904	hInflammatory-Mac	GO:0006469	negative regulation of protein kinase activity	4/58	235/18670	610116959024178	493462596458755	352711825153767	5997/4616/3553/7128	4
905	hInflammatory-Mac	GO:0048246	macrophage chemotaxis	2/58	38/18670	620598539172526	497956446907479	355923890678312	7057/6348	2
906	hInflammatory-Mac	GO:1905898	positive regulation of response to endoplasmic reticulum stress	2/58	38/18670	620598539172526	497956446907479	355923890678312	9709/23645	2
907	hInflammatory-Mac	GO:0007050	cell cycle arrest	4/58	237/18670	62841270302382	499325481399864	356902434255825	3398/3576/23645/7057	4
908	hInflammatory-Mac	GO:0043122	regulation of I-kappaB kinase/NF-kappaB signaling	4/58	237/18670	62841270302382	499325481399864	356902434255825	972/3553/7128/6285	4
909	hInflammatory-Mac	GO:0050678	regulation of epithelial cell proliferation	5/58	378/18670	630530678506999	499325481399864	356902434255825	79031/7128/120425/374/7057	5
910	hInflammatory-Mac	GO:0030968	endoplasmic reticulum unfolded protein response	3/58	121/18670	632182607509225	499325481399864	356902434255825	9709/3576/23645	3
911	hInflammatory-Mac	GO:0051048	negative regulation of secretion	4/58	238/18670	637696254459974	499775901751189	35722438081336	972/5552/3553/7128	4
912	hInflammatory-Mac	GO:0051607	defense response to virus	4/58	238/18670	637696254459974	499775901751189	35722438081336	54541/3553/7128/3433	4

### Sheet: Human Mac GO Cellular Component
Column1	Cluster	ID	Description	GeneRatio	BgRatio	pvalue	p.adjust	qvalue	geneID	Count
1	hFoamy-Mac	GO:0062023	collagen-containing extracellular matrix	24/101	406/19717	4.20838e-05	0.0095951	0.00713209	1509/3958/1476/3956/1514/2192/6383/1278/348/5660/6649/7078/302/6281/4060/1634/1191/3490/8404/5176/1462/6279/4256/7076	24
2	hFoamy-Mac	GO:0043202	lysosomal lumen	10/101	95/19717	5560.38	610264	453613	1509/1514/6383/1513/5660/427/3988/4060/1634/1462	10
3	hFoamy-Mac	GO:0005775	vacuolar lumen	12/101	172/19717	8029.79	610264	453613	1509/1514/2171/6383/1513/5660/427/302/3988/4060/1634/1462	12
4	hFoamy-Mac	GO:0005788	endoplasmic reticulum lumen	11/101	309/19717	5.32533e+07	3.03544e+08	2.25626e+09	6696/3956/6383/1278/348/3488/1191/3490/8404/1462/7076	11
5	hFoamy-Mac	GO:0034358	plasma lipoprotein particle	5/101	37/19717	1.22153e+08	3.76649e+09	2.79965e+09	341/348/1191/7941/4023	5
6	hFoamy-Mac	GO:1990777	lipoprotein particle	5/101	37/19717	1.22153e+08	3.76649e+09	2.79965e+09	341/348/1191/7941/4023	5
7	hFoamy-Mac	GO:0060205	cytoplasmic vesicle lumen	11/101	338/19717	1.28409e+08	3.76649e+09	2.79965e+09	1509/1476/2171/348/7078/302/1191/6279/1116/2268/7076	11
8	hFoamy-Mac	GO:0031983	vesicle lumen	11/101	339/19717	1.32157e+08	3.76649e+09	2.79965e+09	1509/1476/2171/348/7078/302/1191/6279/1116/2268/7076	11
9	hFoamy-Mac	GO:0032994	protein-lipid complex	5/101	39/19717	1.60042e+08	4.0544e+08	3.01366e+09	341/348/1191/7941/4023	5
10	hFoamy-Mac	GO:0034774	secretory granule lumen	10/101	321/19717	5.89917e+08	134501147504099	9.99755e+09	1509/1476/2171/7078/302/1191/6279/1116/2268/7076	10
11	hFoamy-Mac	GO:0042470	melanosome	6/101	106/19717	1.75421e+09	333299890317605	247743685785477	10457/1509/302/822/5176/2644	6
12	hFoamy-Mac	GO:0048770	pigment granule	6/101	106/19717	1.75421e+09	333299890317605	247743685785477	10457/1509/302/822/5176/2644	6
13	hFoamy-Mac	GO:0070820	tertiary granule	7/101	164/19717	2.16303e+09	379362418130614	281982222156181	1509/3958/1476/427/2495/6556/966	7
14	hFoamy-Mac	GO:0042627	chylomicron	3/101	13/19717	3.59467e+09	585418161880404	435144617094852	341/348/4023	3
15	hFoamy-Mac	GO:0005604	basement membrane	5/101	95/19717	128393188517929	187223246491637	139164093652602	2192/7078/302/5176/7076	5
16	hFoamy-Mac	GO:0034361	very-low-density lipoprotein particle	3/101	20/19717	139596280278852	187223246491637	139164093652602	341/348/4023	3
17	hFoamy-Mac	GO:0034385	triglyceride-rich plasma lipoprotein particle	3/101	20/19717	139596280278852	187223246491637	139164093652602	341/348/4023	3
18	hFoamy-Mac	GO:0030667	secretory granule membrane	8/101	298/19717	148436247887977	188019247324771	139755765555347	3958/2171/5660/928/6556/948/966/4257	8
19	hFoamy-Mac	GO:0030139	endocytic vesicle	8/101	303/19717	166320689592064	196518811325539	146073539350931	7431/348/928/6556/948/5872/5898/19	8
20	hFoamy-Mac	GO:0005796	Golgi lumen	5/101	102/19717	179427350092817	196518811325539	146073539350931	6383/6649/4060/1634/1462	5
21	hFoamy-Mac	GO:1904724	tertiary granule lumen	4/101	55/19717	181004168326154	196518811325539	146073539350931	1509/1476/427/2495	4
22	hFoamy-Mac	GO:0034364	high-density lipoprotein particle	3/101	26/19717	311350274029965	32267210217651	23984399099916	341/348/1191	3
23	hFoamy-Mac	GO:0101002	ficolin-1-rich granule	6/101	185/19717	381225437652326	377910433846653	280902954059609	1509/3958/1476/427/2495/6556	6
24	hFoamy-Mac	GO:0031091	platelet alpha granule	4/101	91/19717	123221448371041	117060375952489	870116367883229	928/948/1191/7076	4
25	hFoamy-Mac	GO:0043292	contractile fiber	6/101	234/19717	12994943504122	117086989542055	870314188193485	8878/10398/59/2316/2023/800	6
26	hFoamy-Mac	GO:0005583	fibrillar collagen trimer	2/101	11/19717	138655645510328	117086989542055	870314188193485	1278/4060	2
27	hFoamy-Mac	GO:0098643	banded collagen fibril	2/101	11/19717	138655645510328	117086989542055	870314188193485	1278/4060	2
28	hFoamy-Mac	GO:0005767	secondary lysosome	2/101	14/19717	227124537693784	172751880027833	128407445450051	2495/8878	2
29	hFoamy-Mac	GO:0034362	low-density lipoprotein particle	2/101	14/19717	227124537693784	172751880027833	128407445450051	348/7941	2
30	hFoamy-Mac	GO:0044420	extracellular matrix component	3/101	51/19717	22730510529978	172751880027833	128407445450051	2192/1278/4060	3
31	hFoamy-Mac	GO:0031092	platelet alpha granule membrane	2/101	17/19717	336058150996742	239441432585178	177978165494985	928/948	2
32	hFoamy-Mac	GO:0097440	apical dendrite	2/101	17/19717	336058150996742	239441432585178	177978165494985	1191/2316	2
33	hFoamy-Mac	GO:1904813	ficolin-1-rich granule lumen	4/101	124/19717	380400226650247	262821974776534	195357054196778	1509/1476/427/2495	4
34	hFoamy-Mac	GO:0098644	complex of collagen trimers	2/101	19/19717	419736139293589	281470116938054	209218323301139	1278/4060	2
35	hFoamy-Mac	GO:0036019	endolysosome	2/101	20/19717	464822418323112	300816473782786	223598579312228	1514/1513	2
36	hFoamy-Mac	GO:0045335	phagocytic vesicle	4/101	132/19717	47497337965703	300816473782786	223598579312228	7431/6556/948/19	4
37	hFoamy-Mac	GO:0044449	contractile fiber part	5/101	221/19717	560838330099687	336825386287243	250364206797074	8878/10398/59/2316/2023	5
38	hFoamy-Mac	GO:0097225	sperm midpiece	2/101	22/19717	561375643812072	336825386287243	250364206797074	1043/8878	2
39	hFoamy-Mac	GO:0030016	myofibril	5/101	224/19717	593177189733618	346780510921192	25776390700975	8878/10398/2316/2023/800	5
40	hFoamy-Mac	GO:0072562	blood microparticle	4/101	147/19717	69257040844735	394765132814989	293431146736903	716/715/348/1191	4
41	hFoamy-Mac	GO:0005766	primary lysosome	4/101	155/19717	831800537859973	442116008804126	328627319563547	2171/5660/302/4257	4
42	hFoamy-Mac	GO:0042582	azurophil granule	4/101	155/19717	831800537859973	442116008804126	328627319563547	2171/5660/302/4257	4
43	hFoamy-Mac	GO:0005811	lipid droplet	3/101	81/19717	833815279762167	442116008804126	328627319563547	123/302/2167	3
44	hFoamy-Mac	GO:0016234	inclusion body	3/101	82/19717	862307448233766	446832041357497	332132773123532	8878/1191/2268	3
45	hFoamy-Mac	GO:0090543	Flemming body	2/101	28/19717	900474399382805	456240362353954	339126031112588	822/5898	2
46	hFoamy-Mac	GO:0042581	specific granule	4/101	160/19717	92751140011865	459723041797939	341714726359503	1509/948/966/1116	4
47	hFoamy-Mac	GO:0005581	collagen trimer	3/101	87/19717	101331188093099	48634042441091	361499576778193	1278/4060/1634	3
48	hFoamy-Mac	GO:0005770	late endosome	5/101	256/19717	102387457770718	48634042441091	361499576778193	1514/5660/302/6556/8878	5
49	hFoamy-Mac	GO:0030666	endocytic vesicle membrane	4/101	167/19717	107316803698635	499351658026304	371170900010318	348/928/6556/948	4
50	hLYVE1-Mac	GO:0062023	collagen-containing extracellular matrix	17/78	406/19717	30.6954	5770.73	4103.49	6275/6277/6280/301/1522/712/2162/6281/713/714/302/1476/1514/7076/3958/51162/6279	17
51	hLYVE1-Mac	GO:0034774	secretory granule lumen	10/78	321/19717	5.37462e+06	4.14942e+09	2.9506e+09	1675/6280/2512/1522/2162/302/1476/7076/2517/6279	10
52	hLYVE1-Mac	GO:0060205	cytoplasmic vesicle lumen	10/78	338/19717	8.59525e+07	4.14942e+09	2.9506e+09	1675/6280/2512/1522/2162/302/1476/7076/2517/6279	10
53	hLYVE1-Mac	GO:0031983	vesicle lumen	10/78	339/19717	8.82856e+07	4.14942e+09	2.9506e+09	1675/6280/2512/1522/2162/302/1476/7076/2517/6279	10
54	hLYVE1-Mac	GO:0101002	ficolin-1-rich granule	6/78	185/19717	9.22945e+09	347027455981217	246766444062791	1675/1471/1522/1476/3958/1604	6
55	hLYVE1-Mac	GO:0009897	external side of plasma membrane	8/78	393/19717	161070624741667	50468795752389	35887665512617	301/2350/2213/9332/966/7037/30835/948	8
56	hLYVE1-Mac	GO:0005581	collagen trimer	4/78	87/19717	393281323102897	998938589225304	710331471621576	8685/712/713/714	4
57	hLYVE1-Mac	GO:0031091	platelet alpha granule	4/78	91/19717	466614261179613	998938589225304	710331471621576	1675/2162/7076/948	4
58	hLYVE1-Mac	GO:0070820	tertiary granule	5/78	164/19717	484629286350735	998938589225304	710331471621576	1471/1476/966/3958/1604	5
59	hLYVE1-Mac	GO:0005770	late endosome	6/78	256/19717	531350313417715	998938589225304	710331471621576	5641/10410/968/302/10791/1514	6
60	hLYVE1-Mac	GO:0005775	vacuolar lumen	5/78	172/19717	601779046397265	102849509747896	731348697535433	5641/2512/302/1514/2517	5
61	hLYVE1-Mac	GO:0030139	endocytic vesicle	6/78	303/19717	127375011894216	174424402787289	124030790335866	8685/9332/653361/7431/23166/948	6
62	hLYVE1-Mac	GO:0005767	secondary lysosome	2/78	14/19717	136325613440579	174424402787289	124030790335866	2512/653361	2
63	hLYVE1-Mac	GO:0043218	compact myelin	2/78	14/19717	136325613440579	174424402787289	124030790335866	5376/302	2
64	hLYVE1-Mac	GO:1904813	ficolin-1-rich granule lumen	4/78	124/19717	148444401348462	174424402787289	124030790335866	1675/1471/1522/1476	4
65	hLYVE1-Mac	GO:0045121	membrane raft	6/78	315/19717	155210980726902	174424402787289	124030790335866	6281/302/79026/3162/1604/948	6
66	hLYVE1-Mac	GO:0098857	membrane microdomain	6/78	316/19717	157724194009782	174424402787289	124030790335866	6281/302/79026/3162/1604/948	6
67	hLYVE1-Mac	GO:0098589	membrane region	6/78	328/19717	190367029031531	198827785877377	141383699924003	6281/302/79026/3162/1604/948	6
68	hLYVE1-Mac	GO:0031093	platelet alpha granule lumen	3/78	67/19717	237841354184395	204188365785732	145195534461299	1675/2162/7076	3
69	hLYVE1-Mac	GO:0031362	anchored component of external side of plasma membrane	2/78	19/19717	252910449685958	204188365785732	145195534461299	2350/966	2
70	hLYVE1-Mac	GO:0005905	clathrin-coated pit	3/78	69/19717	258661072707754	204188365785732	145195534461299	1601/7037/8905	3
71	hLYVE1-Mac	GO:0072562	blood microparticle	4/78	147/19717	275934444677774	204188365785732	145195534461299	2162/713/714/7037	4
72	hLYVE1-Mac	GO:0005765	lysosomal membrane	6/78	354/19717	278478052600198	204188365785732	145195534461299	1601/10410/968/302/79026/8905	6
73	hLYVE1-Mac	GO:0036019	endolysosome	2/78	20/19717	280292932851147	204188365785732	145195534461299	5641/1514	2
74	hLYVE1-Mac	GO:0033116	endoplasmic reticulum-Golgi intermediate compartment membrane	3/78	71/19717	280574074852274	204188365785732	145195534461299	1522/966/1604	3
75	hLYVE1-Mac	GO:0098852	lytic vacuole membrane	6/78	355/19717	282388165448353	204188365785732	145195534461299	1601/10410/968/302/79026/8905	6
76	hLYVE1-Mac	GO:0005766	primary lysosome	4/78	155/19717	333797305763098	224121048155223	159369390345539	2512/968/302/2517	4
77	hLYVE1-Mac	GO:0042582	azurophil granule	4/78	155/19717	333797305763098	224121048155223	159369390345539	2512/968/302/2517	4
78	hLYVE1-Mac	GO:0031233	intrinsic component of external side of plasma membrane	2/78	24/19717	403016090775028	261265603674846	185782372154006	2350/966	2
79	hLYVE1-Mac	GO:0019897	extrinsic component of plasma membrane	4/78	165/19717	417109654122828	261388716583639	185869916047716	6277/301/6281/302	4
80	hLYVE1-Mac	GO:0030666	endocytic vesicle membrane	4/78	167/19717	435310004329459	263994454238511	187722820203196	8685/9332/23166/948	4
81	hLYVE1-Mac	GO:0005925	focal adhesion	6/78	405/19717	536039544595379	303788437121296	216019773316935	301/1601/79026/966/7431/9124	6
82	hLYVE1-Mac	GO:0005924	cell-substrate adherens junction	6/78	408/19717	555282333976481	303788437121296	216019773316935	301/1601/79026/966/7431/9124	6
83	hLYVE1-Mac	GO:0035578	azurophil granule lumen	3/78	91/19717	563635208994178	303788437121296	216019773316935	2512/302/2517	3
84	hLYVE1-Mac	GO:0005774	vacuolar membrane	6/78	412/19717	581722539168439	303788437121296	216019773316935	1601/10410/968/302/79026/8905	6
85	hLYVE1-Mac	GO:0030055	cell-substrate junction	6/78	412/19717	581722539168439	303788437121296	216019773316935	301/1601/79026/966/7431/9124	6
86	hLYVE1-Mac	GO:0019898	extrinsic component of membrane	5/78	295/19717	628779051915841	314151420484235	2233887480487	6277/301/6281/653361/302	5
87	hLYVE1-Mac	GO:0043202	lysosomal lumen	3/78	95/19717	63498691374473	314151420484235	2233887480487	5641/1514/2517	3
88	hLYVE1-Mac	GO:0030667	secretory granule membrane	5/78	298/19717	655628431487388	316046525947767	224736331441021	968/966/3958/1604/948	5
89	hLYVE1-Mac	GO:0031904	endosome lumen	2/78	34/19717	798519829727324	375304319971843	266873732566764	5641/1514	2
90	hLYVE1-Mac	GO:0005911	cell-cell junction	6/78	459/19717	965472649594271	44270453200908	31480109498966	301/5376/302/79026/10791/9124	6
91	hLYVE1-Mac	GO:0016323	basolateral plasma membrane	4/78	217/19717	107956467535806	483233711826942	343620836517479	301/302/7037/30061	4
92	hLYVE1-Mac	GO:0005913	cell-cell adherens junction	3/78	117/19717	112179838088695	490460687457552	348759839345516	301/302/9124	3
93	hInflammatory-Mac	GO:0042613	MHC class II protein complex	7/60	16/19717	1.88385	23.7365	17.6487	972/3122/3113/3123/3115/3119/3117	7
94	hInflammatory-Mac	GO:0030669	clathrin-coated endocytic vesicle membrane	8/60	44/19717	7.36614	3254.88	242.009	972/3122/3113/3123/3115/3119/3117/2209	8
95	hInflammatory-Mac	GO:0042611	MHC protein complex	7/60	25/19717	77.4971	3254.88	242.009	972/3122/3113/3123/3115/3119/3117	7
96	hInflammatory-Mac	GO:0071556	integral component of lumenal side of endoplasmic reticulum membrane	7/60	29/19717	249.264	6281.46	467.043	972/3122/3113/3123/3115/3119/3117	7
97	hInflammatory-Mac	GO:0098553	lumenal side of endoplasmic reticulum membrane	7/60	29/19717	249.264	6281.46	467.043	972/3122/3113/3123/3115/3119/3117	7
98	hInflammatory-Mac	GO:0012507	ER to Golgi transport vesicle membrane	8/60	62/19717	1347.06	27708.7	20602.1	972/3122/3113/3123/3115/3119/3117/374	8
99	hInflammatory-Mac	GO:0045334	clathrin-coated endocytic vesicle	8/60	63/19717	1539.37	27708.7	20602.1	972/3122/3113/3123/3115/3119/3117/2209	8
100	hInflammatory-Mac	GO:0030665	clathrin-coated vesicle membrane	9/60	115/19717	655.201	103194	76727.5	972/3122/3113/3123/3115/3119/3117/2209/374	9
101	hInflammatory-Mac	GO:0032588	trans-Golgi network membrane	8/60	92/19717	34559.2	475311	353406	972/3122/3113/3123/3115/3119/3117/122618	8
102	hInflammatory-Mac	GO:0030134	COPII-coated ER to Golgi transport vesicle	8/60	93/19717	37723.1	475311	353406	972/3122/3113/3123/3115/3119/3117/374	8
103	hInflammatory-Mac	GO:0030666	endocytic vesicle membrane	9/60	167/19717	184465	2.03731e+06	1.51479e+06	972/3122/3113/3123/3115/3119/3117/2209/11151	9
104	hInflammatory-Mac	GO:0030660	Golgi-associated vesicle membrane	8/60	114/19717	194029	2.03731e+06	1.51479e+06	972/3122/3113/3123/3115/3119/3117/374	8
105	hInflammatory-Mac	GO:0030662	coated vesicle membrane	9/60	182/19717	393406	3.81301e+06	2.83507e+06	972/3122/3113/3123/3115/3119/3117/2209/374	9
106	hInflammatory-Mac	GO:0030136	clathrin-coated vesicle	9/60	188/19717	522816	4.70534e+06	3.49854e+06	972/3122/3113/3123/3115/3119/3117/2209/374	9
107	hInflammatory-Mac	GO:0030139	endocytic vesicle	10/60	303/19717	2.42205e+06	2.03452e+07	1.51272e+06	972/3122/3113/3123/3115/3119/3117/2209/122618/11151	10
108	hInflammatory-Mac	GO:0005798	Golgi-associated vesicle	8/60	178/19717	6.46221e+06	5.08899e+06	3.78379e+07	972/3122/3113/3123/3115/3119/3117/374	8
109	hInflammatory-Mac	GO:0030135	coated vesicle	9/60	289/19717	2.11855e+07	1.49992e+08	1.11523e+08	972/3122/3113/3123/3115/3119/3117/2209/374	9
110	hInflammatory-Mac	GO:0030658	transport vesicle membrane	8/60	208/19717	2.14274e+07	1.49992e+08	1.11523e+08	972/3122/3113/3123/3115/3119/3117/374	8
111	hInflammatory-Mac	GO:0030176	integral component of endoplasmic reticulum membrane	7/60	150/19717	3.53161e+07	2.34201e+08	1.74135e+08	972/3122/3113/3123/3115/3119/3117	7
112	hInflammatory-Mac	GO:0031227	intrinsic component of endoplasmic reticulum membrane	7/60	158/19717	5.02238e+07	3.1641e+08	2.35259e+08	972/3122/3113/3123/3115/3119/3117	7
113	hInflammatory-Mac	GO:0005802	trans-Golgi network	8/60	236/19717	560034	3.36021e+07	2.4984e+08	972/3122/3113/3123/3115/3119/3117/122618	8
114	hInflammatory-Mac	GO:0030133	transport vesicle	8/60	392/19717	2.35676e+09	134978188896685	100359722738554	972/3122/3113/3123/3115/3119/3117/374	8
115	hInflammatory-Mac	GO:0005765	lysosomal membrane	7/60	354/19717	9.66459e+09	495722569191522	36858236138718	972/3122/3113/3123/3115/3119/3117	7
116	hInflammatory-Mac	GO:0010008	endosome membrane	8/60	479/19717	9.66512e+08	495722569191522	36858236138718	3122/3113/3123/3115/3119/3117/57132/2209	8
117	hInflammatory-Mac	GO:0098852	lytic vacuole membrane	7/60	355/19717	9.83577e+09	495722569191522	36858236138718	972/3122/3113/3123/3115/3119/3117	7
118	hInflammatory-Mac	GO:0005770	late endosome	6/60	256/19717	1257743239565	609521723789193	453194932474839	972/3122/3123/8530/57132/7852	6
119	hInflammatory-Mac	GO:0005774	vacuolar membrane	7/60	412/19717	245864176406737	114736615656477	853095972717333	972/3122/3113/3123/3115/3119/3117	7
120	hInflammatory-Mac	GO:0005771	multivesicular body	3/60	51/19717	502826721454066	22627202465433	168239015824857	972/8530/57132	3
121	hInflammatory-Mac	GO:0031902	late endosome membrane	3/60	134/19717	791990167775715	344106072895656	255851633147146	3122/3123/57132	3

### Sheet: Human Mac GO Molecular Function
Column1	Cluster	ID	Description	GeneRatio	BgRatio	pvalue	p.adjust	qvalue	geneID	Count
1	hFoamy-Mac	GO:0005504	fatty acid binding	6/97	34/17697	275502	8.67832e+08	6.84406e+08	341/2171/5730/2170/2167/6279	6
2	hFoamy-Mac	GO:0033293	monocarboxylic acid binding	7/97	64/17697	5.74499e+06	9.04836e+08	7.13588e+08	341/2171/5730/5660/2170/2167/6279	7
3	hFoamy-Mac	GO:0001968	fibronectin binding	5/97	27/17697	3.27114e+07	3.4347e+09	2.70874e+09	1514/2192/1513/3488/3489	5
4	hFoamy-Mac	GO:0050840	extracellular matrix binding	6/97	57/17697	6.71644e+07	4.91918e+09	3.87945e+09	3958/6696/3956/302/1634/8404	6
5	hFoamy-Mac	GO:0071813	lipoprotein particle binding	5/97	33/17697	9.36987e+07	4.91918e+09	3.87945e+09	348/948/4023/54209/19	5
6	hFoamy-Mac	GO:0071814	protein-lipid complex binding	5/97	33/17697	9.36987e+07	4.91918e+09	3.87945e+09	348/948/4023/54209/19	5
7	hFoamy-Mac	GO:0031406	carboxylic acid binding	9/97	193/17697	1.13221e+08	5.09496e+09	4.01808e+08	341/2171/5730/5660/2170/2167/1462/6279/2644	9
8	hFoamy-Mac	GO:0043394	proteoglycan binding	5/97	36/17697	1.46912e+08	5.78465e+09	4.562e+09	10457/1514/1513/348/4023	5
9	hFoamy-Mac	GO:0043177	organic acid binding	9/97	205/17697	1.86716e+08	6.53506e+09	5.1538e+09	341/2171/5730/5660/2170/2167/1462/6279/2644	9
10	hFoamy-Mac	GO:0005201	extracellular matrix structural constituent	8/97	163/17697	3.14484e+08	9.90624e+09	7.81244e+09	2192/1278/4060/1634/3490/1462/1116/4256	8
11	hFoamy-Mac	GO:0005518	collagen binding	5/97	67/17697	3.2911e+09	942451460677827	743253282272238	1514/1513/4060/1634/8404	5
12	hFoamy-Mac	GO:0005539	glycosaminoglycan binding	8/97	229/17697	3.73797e+08	981217002641189	773825271924213	10457/348/6649/1634/4023/54209/6354/1462	8
13	hFoamy-Mac	GO:0036041	long-chain fatty acid binding	3/97	14/17697	5.56149e+09	134759261248942	106276309623226	2170/2167/6279	3
14	hFoamy-Mac	GO:0008035	high-density lipoprotein particle binding	3/97	15/17697	6.92424e+09	154235122351054	12163571888003	948/54209/19	3
15	hFoamy-Mac	GO:0002020	protease binding	6/97	128/17697	7.34453e+08	154235122351054	12163571888003	1476/1278/5660/7078/302/7076	6
16	hFoamy-Mac	GO:0008191	metalloendopeptidase inhibitor activity	3/97	16/17697	8.48827e+08	16711284315359	131791582236415	7078/5918/7076	3
17	hFoamy-Mac	GO:0034185	apolipoprotein binding	3/97	17/17697	102662379401544	190227350067568	150020566803495	4023/54209/19	3
18	hFoamy-Mac	GO:0004857	enzyme inhibitor activity	9/97	375/17697	216620340805516	37786953952578	298002377036204	3958/1476/341/7078/302/5918/5176/2644/7076	9
19	hFoamy-Mac	GO:0030021	extracellular matrix structural constituent conferring compression resistance	3/97	22/17697	227921309555233	37786953952578	298002377036204	4060/1634/1462	3
20	hFoamy-Mac	GO:0005520	insulin-like growth factor binding	3/97	28/17697	473429450529884	745651384584567	588049212237119	3488/3489/3490	3
21	hFoamy-Mac	GO:0016298	lipase activity	5/97	127/17697	66894671983978	100342007975967	791335468081144	3988/23646/7941/4023/11343	5
22	hFoamy-Mac	GO:0005319	lipid transporter activity	5/97	131/17697	769720738646922	110210014851718	869158346031932	348/2170/2167/347/19	5
23	hFoamy-Mac	GO:0001540	amyloid-beta binding	4/97	78/17697	887009411505256	118643165496796	93566539873831	348/948/1191/54209	4
24	hFoamy-Mac	GO:0052689	carboxylic ester hydrolase activity	5/97	136/17697	911151382720087	118643165496796	93566539873831	3988/7941/4023/760/11343	5
25	hFoamy-Mac	GO:0019838	growth factor binding	5/97	137/17697	941612424577748	118643165496796	93566539873831	1278/3488/948/3489/3490	5
26	hFoamy-Mac	GO:0016209	antioxidant activity	4/97	86/17697	127719574280217	151644259090152	119592464980037	348/6649/6648/4257	4
27	hFoamy-Mac	GO:0061134	peptidase regulator activity	6/97	219/17697	129980793505845	151644259090152	119592464980037	1476/2192/7078/5918/5176/7076	6
28	hFoamy-Mac	GO:0005324	long-chain fatty acid transporter activity	2/97	11/17697	158357627799764	172009147437675	135652995138818	2170/2167	2
29	hFoamy-Mac	GO:0008199	ferric iron binding	2/97	11/17697	158357627799764	172009147437675	135652995138818	2495/54	2
30	hFoamy-Mac	GO:0048020	CCR chemokine receptor binding	3/97	43/17697	168051516750499	176454092588024	139158448958308	6363/6354/6347	3
31	hFoamy-Mac	GO:0004859	phospholipase inhibitor activity	2/97	12/17697	189351507047586	180744620363604	142542123327688	341/302	2
32	hFoamy-Mac	GO:0031994	insulin-like growth factor I binding	2/97	12/17697	189351507047586	180744620363604	142542123327688	3488/3489	2
33	hFoamy-Mac	GO:0035325	Toll-like receptor binding	2/97	12/17697	189351507047586	180744620363604	142542123327688	948/6279	2
34	hFoamy-Mac	GO:0008201	heparin binding	5/97	169/17697	237817250814613	20858473840646	164497905643858	10457/348/6649/4023/6354	5
35	hFoamy-Mac	GO:0004620	phospholipase activity	4/97	102/17697	2391223436446	20858473840646	164497905643858	23646/7941/4023/11343	4
36	hFoamy-Mac	GO:0008009	chemokine activity	3/97	49/17697	245004295906001	20858473840646	164497905643858	6363/6354/6347	3
37	hFoamy-Mac	GO:0015485	cholesterol binding	3/97	49/17697	245004295906001	20858473840646	164497905643858	348/347/19	3
38	hFoamy-Mac	GO:1901681	sulfur compound binding	6/97	250/17697	253427051180009	210077687162376	16567530215646	10457/348/6649/4023/4257/6354	6
39	hFoamy-Mac	GO:0004866	endopeptidase inhibitor activity	5/97	175/17697	276532443547614	223353127480765	17614482234072	1476/7078/5918/5176/7076	5
40	hFoamy-Mac	GO:0030414	peptidase inhibitor activity	5/97	182/17697	327252605340659	248627242253971	1960769562972	1476/7078/5918/5176/7076	5
41	hFoamy-Mac	GO:0061135	endopeptidase regulator activity	5/97	182/17697	327252605340659	248627242253971	1960769562972	1476/7078/5918/5176/7076	5
42	hFoamy-Mac	GO:0030169	low-density lipoprotein particle binding	2/97	16/17697	339395917997484	248627242253971	1960769562972	948/54209	2
43	hFoamy-Mac	GO:0043395	heparan sulfate proteoglycan binding	2/97	16/17697	339395917997484	248627242253971	1960769562972	348/4023	2
44	hFoamy-Mac	GO:0032934	sterol binding	3/97	56/17697	358576816769548	256708402914563	202450068798118	348/347/19	3
45	hFoamy-Mac	GO:0055102	lipase inhibitor activity	2/97	17/17697	383279875338461	268295912736922	211588422409068	341/302	2
46	hFoamy-Mac	GO:0017127	cholesterol transporter activity	2/97	18/17697	429656040593334	287960963376384	227097033773856	348/19	2
47	hFoamy-Mac	GO:0120020	intermembrane cholesterol transfer activity	2/97	18/17697	429656040593334	287960963376384	227097033773856	348/19	2
48	hFoamy-Mac	GO:0001664	G protein-coupled receptor binding	6/97	280/17697	441834769107492	289954067226792	22866887173107	5660/6363/2316/6354/5898/6347	6
49	hFoamy-Mac	GO:0120015	intermembrane sterol transfer activity	2/97	19/17697	478496349025572	307604795802154	242588911643469	348/19	2
50	hFoamy-Mac	GO:0048018	receptor ligand activity	8/97	482/17697	497576645632673	313473286748584	247217028145917	10457/3958/6696/6363/2069/6354/6347/7076	8
51	hFoamy-Mac	GO:0042379	chemokine receptor binding	3/97	66/17697	569070447745316	351484688313283	277194273824344	6363/6354/6347	3
52	hFoamy-Mac	GO:0050750	low-density lipoprotein particle receptor binding	2/97	21/17697	583458271115246	353441068079428	278737149763559	348/1191	2
53	hFoamy-Mac	GO:0050839	cell adhesion molecule binding	8/97	499/17697	610071230093853	362589504678422	285951956905957	10457/6696/302/928/822/2316/2023/800	8
54	hFoamy-Mac	GO:0017022	myosin binding	3/97	71/17697	696939948277137	406548303161663	320619547355564	10398/800/5898	3
55	hFoamy-Mac	GO:0005125	cytokine activity	5/97	220/17697	725132376546253	415303088385581	327523905961561	6696/6363/6354/6347/7076	5
56	hFoamy-Mac	GO:0008198	ferrous iron binding	2/97	24/17697	758693590857485	419278037052821	330658702571314	2495/54	2
57	hFoamy-Mac	GO:0120013	intermembrane lipid transfer activity	2/97	24/17697	758693590857485	419278037052821	330658702571314	348/19	2
58	hFoamy-Mac	GO:0070325	lipoprotein particle receptor binding	2/97	26/17697	887064398924253	481767733898517	379940468504762	348/1191	2
59	hFoamy-Mac	GO:0005543	phospholipid binding	7/97	427/17697	905914553724672	483666244785206	381437706831441	341/348/5660/302/7941/54209/19	7
60	hLYVE1-Mac	GO:0038024	cargo receptor activity	8/73	85/17697	211057	5.00205e+07	3.64351e+07	8685/2350/1601/9332/4360/7037/23166/948	8
61	hLYVE1-Mac	GO:0033218	amide binding	11/73	356/17697	2.18423e+07	2.58831e+09	1.88534e+09	1396/1471/8685/2350/712/2213/5360/30835/1622/948/30061	11
62	hLYVE1-Mac	GO:0050786	RAGE receptor binding	3/73	11/17697	1.08506e+09	569771440812408	415023390154275	6275/6280/6279	3
63	hLYVE1-Mac	GO:0001618	virus receptor activity	5/73	74/17697	1.34179e+09	569771440812408	415023390154275	339390/4360/7037/30835/1604	5
64	hLYVE1-Mac	GO:0104005	hijacked molecular function	5/73	74/17697	1.34179e+09	569771440812408	415023390154275	339390/4360/7037/30835/1604	5
65	hLYVE1-Mac	GO:0035325	Toll-like receptor binding	3/73	12/17697	1.44246e+09	569771440812408	415023390154275	6280/948/6279	3
66	hLYVE1-Mac	GO:0001540	amyloid-beta binding	5/73	78/17697	1.73611e+09	587796634598184	428153000551198	1471/8685/712/2213/948	5
67	hLYVE1-Mac	GO:0042277	peptide binding	8/73	295/17697	2.84942e+09	778632564534054	567158519136508	1396/1471/8685/712/2213/30835/948/30061	8
68	hLYVE1-Mac	GO:0044548	S100 protein binding	3/73	15/17697	2.95683e+09	778632564534054	567158519136508	6277/302/79026	3
69	hLYVE1-Mac	GO:0005044	scavenger receptor activity	4/73	51/17697	5.75002e+09	13407366505692	976596982870744	8685/9332/23166/948	4
70	hLYVE1-Mac	GO:0098641	cadherin binding involved in cell-cell adhesion	3/73	19/17697	6.22283e+09	13407366505692	976596982870744	301/302/9124	3
71	hLYVE1-Mac	GO:0048306	calcium-dependent protein binding	4/73	61/17697	116397319079919	229884705182839	167448774816725	6275/6277/301/302	4
72	hLYVE1-Mac	GO:1901567	fatty acid derivative binding	3/73	28/17697	204846875542322	373451611565618	27202338128697	6280/1622/6279	3
73	hLYVE1-Mac	GO:0046790	virion binding	2/73	10/17697	739258762614418	125145947671155	911567196005749	302/30835	2
74	hLYVE1-Mac	GO:0008199	ferric iron binding	2/73	11/17697	90112724311607	142378104412339	103708679207744	2512/54	2
75	hLYVE1-Mac	GO:0004859	phospholipase inhibitor activity	2/73	12/17697	107846777305162	15035109541955	109516232062208	301/302	2
76	hLYVE1-Mac	GO:0005041	low-density lipoprotein particle receptor activity	2/73	12/17697	107846777305162	15035109541955	109516232062208	23166/948	2
77	hLYVE1-Mac	GO:0098632	cell-cell adhesion mediator activity	3/73	50/17697	114843912485986	150585476792383	10968695622452	301/302/9124	3
78	hLYVE1-Mac	GO:0031406	carboxylic acid binding	5/73	193/17697	120722534137353	150585476792383	10968695622452	10894/6280/2350/23166/6279	5
79	hLYVE1-Mac	GO:0036041	long-chain fatty acid binding	2/73	14/17697	147905823223234	175268400519532	127666078992686	6280/6279	2
80	hLYVE1-Mac	GO:0043177	organic acid binding	5/73	205/17697	157599739697282	177862563372647	129555675741124	10894/6280/2350/23166/6279	5
81	hLYVE1-Mac	GO:0030228	lipoprotein particle receptor activity	2/73	15/17697	170205667946263	183357924105747	133558514560704	23166/948	2
82	hLYVE1-Mac	GO:0098631	cell adhesion mediator activity	3/73	59/17697	185495918096595	18391429455774	133963776626557	301/302/9124	3
83	hLYVE1-Mac	GO:0002020	protease binding	4/73	128/17697	193321655421152	18391429455774	133963776626557	1471/302/1476/7076	4
84	hLYVE1-Mac	GO:0030169	low-density lipoprotein particle binding	2/73	16/17697	194002420419557	18391429455774	133963776626557	23166/948	2
85	hLYVE1-Mac	GO:0055102	lipase inhibitor activity	2/73	17/17697	219283694015979	199885521083796	145597270520731	301/302	2
86	hLYVE1-Mac	GO:0008329	signaling pattern recognition receptor activity	2/73	20/17697	303911887218118	264656998546182	192777027588602	8685/948	2
87	hLYVE1-Mac	GO:0001848	complement binding	2/73	21/17697	335008858919217	264656998546182	192777027588602	11326/966	2
88	hLYVE1-Mac	GO:0005540	hyaluronic acid binding	2/73	21/17697	335008858919217	264656998546182	192777027588602	10894/23166	2
89	hLYVE1-Mac	GO:0038187	pattern recognition receptor activity	2/73	21/17697	335008858919217	264656998546182	192777027588602	8685/948	2
90	hLYVE1-Mac	GO:0005537	mannose binding	2/73	22/17697	367529525141085	272201554557616	198272506984006	4360/30835	2
91	hLYVE1-Mac	GO:0015035	protein disulfide oxidoreductase activity	2/73	22/17697	367529525141085	272201554557616	198272506984006	7295/23166	2
92	hLYVE1-Mac	GO:0008198	ferrous iron binding	2/73	24/17697	436794226301921	303953128501148	221400457802302	2512/54	2
93	hLYVE1-Mac	GO:0019865	immunoglobulin binding	2/73	24/17697	436794226301921	303953128501148	221400457802302	2213/3958	2
94	hLYVE1-Mac	GO:0004857	enzyme inhibitor activity	6/73	375/17697	448875928166253	303953128501148	221400457802302	1471/301/302/1476/7076/3958	6
95	hLYVE1-Mac	GO:0030246	carbohydrate binding	5/73	271/17697	522443675495358	343942086367777	250528546143973	339390/4360/30835/3958/10462	5
96	hInflammatory-Mac	GO:0042605	peptide antigen binding	6/59	31/17697	72979.1	1.3939e+07	1.11389e+07	3122/3113/3123/3115/3119/3117	6
97	hInflammatory-Mac	GO:0008009	chemokine activity	6/59	49/17697	1.32338e+06	1.26383e+08	1.00995e+08	3576/2920/6351/414062/2921/6348	6
98	hInflammatory-Mac	GO:0032395	MHC class II receptor activity	4/59	10/17697	2.30475e+06	1.46736e+08	1.17259e+08	3122/3113/3119/3117	4
99	hInflammatory-Mac	GO:0005125	cytokine activity	9/59	220/17697	4.41307e+06	2.10724e+08	1.68393e+08	3576/2920/3553/6351/414062/10135/2921/374/6348	9
100	hInflammatory-Mac	GO:0042379	chemokine receptor binding	6/59	66/17697	8.23089e+06	3.1442e+07	2.51259e+08	3576/2920/6351/414062/2921/6348	6
101	hInflammatory-Mac	GO:0005126	cytokine receptor binding	8/59	286/17697	4.57965e+08	145785682345839	116499994158978	79031/3576/2920/3553/6351/414062/2921/6348	8
102	hInflammatory-Mac	GO:0042277	peptide binding	8/59	295/17697	5.75075e+08	156913426885196	125392377505392	972/3122/3113/3123/3115/3119/3117/4792	8
103	hInflammatory-Mac	GO:0003823	antigen binding	6/59	160/17697	1.50793e+09	36001847242244	287697318827522	3122/3113/3123/3115/3119/3117	6
104	hInflammatory-Mac	GO:0023026	MHC class II protein complex binding	3/59	16/17697	1.91121e+09	405602143718266	324124060838515	972/3122/3123	3
105	hInflammatory-Mac	GO:0033218	amide binding	8/59	356/17697	2.24699e+09	429174939171395	342961511049061	972/3122/3113/3123/3115/3119/3117/4792	8
106	hInflammatory-Mac	GO:0048018	receptor ligand activity	9/59	482/17697	2.86796e+09	49798290242241	397947207777621	3576/2920/3553/6351/414062/10135/2921/374/6348	9
107	hInflammatory-Mac	GO:0023023	MHC protein complex binding	3/59	25/17697	7.68384e+09	122301127733747	977330588117573	972/3122/3123	3
108	hInflammatory-Mac	GO:0001664	G protein-coupled receptor binding	6/59	280/17697	331601378136825	48719894787795	389329553278054	3576/2920/6351/414062/2921/6348	6
109	hInflammatory-Mac	GO:0048020	CCR chemokine receptor binding	3/59	43/17697	395082993382039	539006083828353	430729579251095	6351/414062/6348	3
110	hInflammatory-Mac	GO:0019864	IgG binding	2/59	11/17697	589484953953658	750610841367658	599826795251091	2214/2209	2
111	hInflammatory-Mac	GO:0035259	glucocorticoid receptor binding	2/59	16/17697	12724324240098	151896620616169	121383356237777	4929/7533	2
112	hInflammatory-Mac	GO:0008157	protein phosphatase 1 binding	2/59	20/17697	199749494006891	224424431501859	179341650965939	221692/23645	2
113	hInflammatory-Mac	GO:0044183	protein binding involved in protein folding	2/59	23/17697	264279705421753	27090505727287	216485165635525	972/79031	2
114	hInflammatory-Mac	GO:0001965	G-protein alpha-subunit binding	2/59	24/17697	287688966883001	27090505727287	216485165635525	5997/5996	2
115	hInflammatory-Mac	GO:0019865	immunoglobulin binding	2/59	24/17697	287688966883001	27090505727287	216485165635525	2214/2209	2
116	hInflammatory-Mac	GO:0001871	pattern binding	2/59	25/17697	312037238743619	27090505727287	216485165635525	3122/3123	2
117	hInflammatory-Mac	GO:0030247	polysaccharide binding	2/59	25/17697	312037238743619	27090505727287	216485165635525	3122/3123	2

### Sheet: Mouse Mac GO Biological Process
Column1	Cluster	ID	Description	GeneRatio	BgRatio	pvalue	p.adjust	qvalue	geneID	Count
1	Foamy/Trem2hi Mac	GO:0051235	maintenance of location	15/148	322/23210	24489.6	5.73878e+08	4.04451e+08	16956/11307/15212/11747/13057/14319/14873/11520/19240/14325/227753/22166/192176/14667/15211	15
2	Foamy/Trem2hi Mac	GO:0031589	cell-substrate adhesion	15/148	339/23210	491414	5.73878e+08	4.04451e+08	20750/17381/17387/11501/16403/12512/16971/109711/192176/19261/16419/12571/21825/14268/16852	15
3	Foamy/Trem2hi Mac	GO:0007160	cell-matrix adhesion	12/148	204/23210	788237	5.73878e+08	4.04451e+08	17381/17387/11501/16403/12512/16971/109711/19261/16419/12571/21825/14268	12
4	Foamy/Trem2hi Mac	GO:0045785	positive regulation of cell adhesion	16/148	411/23210	907607	5.73878e+08	4.04451e+08	20750/16952/21817/11501/20908/16197/16403/12512/12505/192176/19261/12571/20737/21825/14268/16852	16
5	Foamy/Trem2hi Mac	GO:1903555	regulation of tumor necrosis factor superfamily cytokine production	11/148	166/23210	985706	5.73878e+08	4.04451e+08	93695/16956/11433/13057/11501/83433/12523/22177/19261/20737/21825	11
6	Foamy/Trem2hi Mac	GO:0071706	tumor necrosis factor superfamily cytokine production	11/148	170/23210	1.26358e+06	6.13046e+07	4.32055e+08	93695/16956/11433/13057/11501/83433/12523/22177/19261/20737/21825	11
7	Foamy/Trem2hi Mac	GO:0010876	lipid localization	15/148	370/23210	1.5852e+06	6.59216e+07	4.64594e+08	20750/16956/16952/11307/12306/15212/16534/26457/19156/11520/16971/14667/15211/11770/21825	15
8	Foamy/Trem2hi Mac	GO:0007162	negative regulation of cell adhesion	13/148	284/23210	3.66962e+06	1.30454e+09	9.19398e+08	16854/93695/12527/17381/16952/17387/11501/16971/12505/217303/20737/21825/16852	13
9	Foamy/Trem2hi Mac	GO:0050900	leukocyte migration	14/148	340/23210	4.03328e+06	1.30454e+09	9.19398e+08	20750/16854/12527/16952/17387/11501/66102/83433/16403/19261/217303/19141/20737/21825	14
10	Foamy/Trem2hi Mac	GO:0002683	negative regulation of immune system process	16/148	473/23210	6.38889e+06	1.75936e+09	1.23994e+09	16854/93695/17381/16952/12514/246746/16197/12505/14775/12523/22177/15902/217303/12571/20737/21825	16
11	Foamy/Trem2hi Mac	GO:0050727	regulation of inflammatory response	14/148	354/23210	6.6482e+06	1.75936e+09	1.23994e+09	16956/16952/11433/13040/21817/11501/83433/12505/14775/12606/19261/11770/20737/11801	14
12	Foamy/Trem2hi Mac	GO:0050866	negative regulation of cell activation	11/148	203/23210	7.85397e+06	1.90524e+09	1.34275e+09	16854/93695/12527/16952/246746/12505/12523/22177/15902/217303/20737	11
13	Foamy/Trem2hi Mac	GO:0097529	myeloid leukocyte migration	11/148	207/23210	9.57711e+06	2.13007e+09	1.5012e+09	20750/16854/12527/16952/17387/11501/83433/19261/217303/19141/21825	11
14	Foamy/Trem2hi Mac	GO:0032680	regulation of tumor necrosis factor production	10/148	164/23210	1.03862e+07	2.13007e+09	1.5012e+09	93695/16956/11433/13057/83433/12523/22177/19261/20737/21825	10
15	Foamy/Trem2hi Mac	GO:0032103	positive regulation of response to external stimulus	13/148	312/23210	1.0976e+07	2.13007e+09	1.5012e+09	16956/13040/13057/21817/11501/20908/83433/16971/12606/19141/11770/21825/14268	13
16	Foamy/Trem2hi Mac	GO:0032640	tumor necrosis factor production	10/148	167/23210	1.23128e+07	2.24015e+09	1.57879e+09	93695/16956/11433/13057/83433/12523/22177/19261/20737/21825	10
17	Foamy/Trem2hi Mac	GO:0002695	negative regulation of leukocyte activation	10/148	182/23210	2.74566e+07	4.70154e+09	3.31349e+09	16854/93695/16952/246746/12505/12523/22177/15902/217303/20737	10
18	Foamy/Trem2hi Mac	GO:0043277	apoptotic cell clearance	6/148	43/23210	3.04725e+07	4.92808e+09	3.47315e+09	21817/246746/83433/16971/22177/21825	6
19	Foamy/Trem2hi Mac	GO:0048771	tissue remodeling	10/148	193/23210	4.72044e+07	7.23221e+09	5.09703e+09	20750/93695/16952/11433/13040/17387/21817/11501/192176/16889	10
20	Foamy/Trem2hi Mac	GO:0010035	response to inorganic substance	15/148	493/23210	6.47696e+07	9.06464e+09	6.38847e+09	16952/11747/19156/18477/227753/22166/14775/12606/19261/11810/15902/19141/11770/21825/14268	15
21	Foamy/Trem2hi Mac	GO:0016042	lipid catabolic process	12/148	306/23210	6.56885e+07	9.06464e+09	6.38847e+09	20750/16956/18807/15212/320024/19156/16971/57319/22629/16889/14667/15211	12
22	Foamy/Trem2hi Mac	GO:0002685	regulation of leukocyte migration	10/148	201/23210	6.85064e+06	9.06464e+09	6.38847e+09	16854/12527/16952/17387/11501/83433/217303/19141/20737/21825	10
23	Foamy/Trem2hi Mac	GO:0031349	positive regulation of defense response	13/148	370/23210	7.64945e+06	9.68155e+09	6.82324e+08	17381/16956/13040/13057/21817/246746/11501/83433/54725/12606/217303/11770/16783	13
24	Foamy/Trem2hi Mac	GO:0030149	sphingolipid catabolic process	5/148	29/23210	1.03402e+08	124151065934941	8.74977e+09	15212/19156/57319/14667/15211	5
25	Foamy/Trem2hi Mac	GO:0010810	regulation of cell-substrate adhesion	10/148	211/23210	1.06622e+08	124151065934941	8.74977e+09	20750/17381/17387/16403/16971/192176/12571/21825/14268/16852	10
26	Foamy/Trem2hi Mac	GO:0002263	cell activation involved in immune response	11/148	273/23210	1.50177e+08	163015122838015	114887802857145	16854/16952/56743/83433/16971/12523/22177/217303/20737/16783/16852	11
27	Foamy/Trem2hi Mac	GO:0046479	glycosphingolipid catabolic process	4/148	14/23210	1.51199e+08	163015122838015	114887802857145	15212/19156/14667/15211	4
28	Foamy/Trem2hi Mac	GO:0046466	membrane lipid catabolic process	5/148	32/23210	1.72662e+08	179507022349145	126510761922466	15212/19156/57319/14667/15211	5
29	Foamy/Trem2hi Mac	GO:0019377	glycolipid catabolic process	4/148	15/23210	2.05159e+08	205937141168222	145137857541038	15212/19156/14667/15211	4
30	Foamy/Trem2hi Mac	GO:0016485	protein processing	10/148	239/23210	3.26878e+08	315852990907338	222603004674972	12306/13040/64138/17387/227753/12874/19141/21825/11801/13039	10
31	Foamy/Trem2hi Mac	GO:1903557	positive regulation of tumor necrosis factor superfamily cytokine production	7/148	99/23210	3.39021e+08	315852990907338	222603004674972	16956/13057/11501/12523/22177/20737/21825	7
32	Foamy/Trem2hi Mac	GO:0042060	wound healing	12/148	360/23210	3.56015e+08	315852990907338	222603004674972	12527/17381/16952/12306/11747/18746/12505/192176/14775/14058/21825/14268	12
33	Foamy/Trem2hi Mac	GO:0009611	response to wounding	14/148	495/23210	3.63851e+08	315852990907338	222603004674972	12527/17381/16952/12306/11747/18746/16971/12505/192176/14775/22177/14058/21825/14268	14
34	Foamy/Trem2hi Mac	GO:0016052	carbohydrate catabolic process	8/148	142/23210	3.68911e+08	315852990907338	222603004674972	15212/110006/18746/14433/18648/11674/56421/14667	8
35	Foamy/Trem2hi Mac	GO:0050863	regulation of T cell activation	11/148	304/23210	4.23209e+07	351989304507691	248070713441028	16854/93695/16952/11501/16197/227753/12505/19261/217303/20737/16852	11
36	Foamy/Trem2hi Mac	GO:0019915	lipid storage	6/148	70/23210	5.68919e+08	460034390467789	324217406578214	16956/11307/15212/11520/14667/15211	6
37	Foamy/Trem2hi Mac	GO:0043062	extracellular structure organization	11/148	315/23210	5.9329e+08	466774659377562	328967730794941	16854/17381/16956/11307/12306/13040/17387/21812/11787/14268/21810	11
38	Foamy/Trem2hi Mac	GO:0051250	negative regulation of lymphocyte activation	8/148	152/23210	6.10872e+08	467959895433091	329803046954056	16854/93695/16952/12505/22177/15902/217303/20737	8
39	Foamy/Trem2hi Mac	GO:0001819	positive regulation of cytokine production	13/148	449/23210	6.40005e+08	477706488924824	336672131810187	17381/16956/16952/13057/11501/14433/83433/16971/54725/12523/22177/20737/21825	13
40	Foamy/Trem2hi Mac	GO:0001818	negative regulation of cytokine production	10/148	259/23210	6.65139e+08	484055042385391	341146387607488	93695/16952/11433/11746/83433/12523/22177/19261/21825/14268	10
41	Foamy/Trem2hi Mac	GO:0046514	ceramide catabolic process	4/148	20/23210	7.10345e+06	504345157661368	355446206686798	15212/19156/14667/15211	4
42	Foamy/Trem2hi Mac	GO:0050777	negative regulation of immune response	8/148	158/23210	8.12183e+08	562920275083226	396728060943864	16854/17381/16952/16197/14775/12523/217303/20737	8
43	Foamy/Trem2hi Mac	GO:0022407	regulation of cell-cell adhesion	12/148	395/23210	9.11286e+08	599324759646085	422384767958278	16854/93695/12527/16952/11501/16197/16403/12505/19261/217303/20737/16852	12
44	Foamy/Trem2hi Mac	GO:0006869	lipid transport	11/148	330/23210	9.19836e+08	599324759646085	422384767958278	20750/16952/11307/12306/16534/26457/19156/11520/16971/11770/21825	11
45	Foamy/Trem2hi Mac	GO:0002366	leukocyte activation involved in immune response	10/148	269/23210	9.26472e+08	599324759646085	422384767958278	16854/16952/56743/83433/12523/22177/217303/20737/16783/16852	10
46	Foamy/Trem2hi Mac	GO:0050707	regulation of cytokine secretion	9/148	213/23210	9.49352e+08	600774472300979	423406478697719	17381/16956/16952/11746/14433/16971/54725/12523/14268	9
47	Foamy/Trem2hi Mac	GO:0002573	myeloid leukocyte differentiation	9/148	216/23210	1.06201e+09	657768156929981	463573790108855	12306/246746/11501/80752/83433/12606/22177/15902/12571	9
48	Foamy/Trem2hi Mac	GO:0006909	phagocytosis	11/148	336/23210	1.08889e+08	66036636821365	465404925653475	16952/13057/21817/246746/83433/16971/227753/22177/19261/217303/21825	11
49	Foamy/Trem2hi Mac	GO:1901136	carbohydrate derivative catabolic process	7/148	120/23210	1.21193e+09	719983933242969	507421463375055	17381/15212/110006/19156/12505/14667/15211	7
50	Foamy/Trem2hi Mac	GO:0070613	regulation of protein processing	6/148	80/23210	1.23743e+09	720429647410545	507735588350233	12306/64138/17387/227753/21825/11801	6
51	Foamy/Trem2hi Mac	GO:1903317	regulation of protein maturation	6/148	82/23210	1.42693e+09	814467182336443	574010211131544	12306/64138/17387/227753/21825/11801	6
52	Foamy/Trem2hi Mac	GO:0050708	regulation of protein secretion	13/148	490/23210	1.61872e+09	891879302927324	628567777904267	17381/16956/16952/11307/11747/16534/11746/14433/83433/16971/54725/12523/14268	13
53	Foamy/Trem2hi Mac	GO:1903037	regulation of leukocyte cell-cell adhesion	10/148	287/23210	1.62383e+09	891879302927324	628567777904267	16854/93695/16952/11501/16197/12505/19261/217303/20737/16852	10
54	Foamy/Trem2hi Mac	GO:1903038	negative regulation of leukocyte cell-cell adhesion	7/148	131/23210	2.1449e+09	115625876172034	814893896686958	16854/93695/16952/11501/12505/217303/20737	7
55	Foamy/Trem2hi Mac	GO:0007229	integrin-mediated signaling pathway	6/148	89/23210	2.28296e+09	120830875437168	851577053380249	16411/16403/12512/192176/22177/16419	6
56	Foamy/Trem2hi Mac	GO:0051604	protein maturation	10/148	300/23210	2.37379e+09	123394888350146	869647389735613	12306/13040/64138/17387/227753/12874/19141/21825/11801/13039	10
57	Foamy/Trem2hi Mac	GO:0071402	cellular response to lipoprotein particle stimulus	4/148	27/23210	2.48527e+09	126923279437041	89451435253862	12527/16956/11307/12514	4
58	Foamy/Trem2hi Mac	GO:0032652	regulation of interleukin-1 production	6/148	91/23210	2.59147e+09	130064830649022	916654992623058	16956/16952/11433/83433/22177/19261	6
59	Foamy/Trem2hi Mac	GO:0022408	negative regulation of cell-cell adhesion	8/148	187/23210	2.75473e+09	135373754021765	954070572920936	16854/93695/12527/16952/11501/12505/217303/20737	8
60	Foamy/Trem2hi Mac	GO:0050663	cytokine secretion	9/148	244/23210	2.79025e+09	135373754021765	954070572920936	17381/16956/16952/11746/14433/16971/54725/12523/14268	9
61	Foamy/Trem2hi Mac	GO:0034341	response to interferon-gamma	7/148	137/23210	2.86354e+09	135973542124627	958297686094116	12332/22352/11465/14433/66102/227753/19261	7
62	Foamy/Trem2hi Mac	GO:1905517	macrophage migration	5/148	56/23210	2.89604e+09	135973542124627	958297686094116	16854/12527/17387/83433/21825	5
63	Foamy/Trem2hi Mac	GO:0002696	positive regulation of leukocyte activation	12/148	446/23210	3.02481e+09	139765441610313	985021771134896	16952/17387/11501/16197/83433/12606/22177/19261/20737/21825/16783/16852	12
64	Foamy/Trem2hi Mac	GO:0015909	long-chain fatty acid transport	5/148	58/23210	3.4386e+09	156402725947154	110227598716665	16952/26457/11520/11770/21825	5
65	Foamy/Trem2hi Mac	GO:0050729	positive regulation of inflammatory response	7/148	142/23210	3.60414e+09	161409932762617	11375651664443	16956/13040/21817/11501/83433/12606/11770	7
66	Foamy/Trem2hi Mac	GO:0008347	glial cell migration	5/148	59/23210	3.73782e+09	164860377405429	116188278783989	22352/15212/83433/16971/14268	5
67	Foamy/Trem2hi Mac	GO:0002687	positive regulation of leukocyte migration	7/148	144/23210	3.94133e+08	168546518537529	11878615221018	16854/17387/11501/83433/19141/20737/21825	7
68	Foamy/Trem2hi Mac	GO:0032760	positive regulation of tumor necrosis factor production	6/148	98/23210	3.94545e+09	168546518537529	11878615221018	16956/13057/12523/22177/20737/21825	6
69	Foamy/Trem2hi Mac	GO:0007159	leukocyte cell-cell adhesion	10/148	319/23210	3.99509e+09	168546518537529	11878615221018	16854/93695/16952/11501/16197/12505/19261/217303/20737/16852	10
70	Foamy/Trem2hi Mac	GO:0050867	positive regulation of cell activation	12/148	461/23210	4.16729e+09	173299779251732	122136097113174	16952/17387/11501/16197/83433/12606/22177/19261/20737/21825/16783/16852	12
71	Foamy/Trem2hi Mac	GO:0097530	granulocyte migration	7/148	146/23210	4.30401e+09	176464401834458	124366421079882	20750/16854/16952/11501/19261/217303/21825	7
72	Foamy/Trem2hi Mac	GO:0010812	negative regulation of cell-substrate adhesion	5/148	61/23210	4.39647e+09	177751907383314	125273813480655	17381/17387/16971/21825/16852	5
73	Foamy/Trem2hi Mac	GO:0048732	gland development	12/148	467/23210	4.71968e+09	188205485987898	13264115865064	16952/11821/21817/19156/18746/21812/12505/54725/14775/12606/15902/18793	12
74	Foamy/Trem2hi Mac	GO:0072330	monocarboxylic acid biosynthetic process	9/148	264/23210	5.15034e+09	202603136648731	142788158646288	16956/16952/20250/16592/18746/14433/18648/11674/56421	9
75	Foamy/Trem2hi Mac	GO:1903532	positive regulation of secretion by cell	12/148	472/23210	5.22743e+09	202894164757683	142993265874532	20750/16854/17381/16956/11307/16534/14433/83433/16971/54725/12523/16783	12
76	Foamy/Trem2hi Mac	GO:0033004	negative regulation of mast cell activation	3/148	12/23210	5.35854e+09	205246248918642	144650938958373	246746/12523/217303	3
77	Foamy/Trem2hi Mac	GO:0032612	interleukin-1 production	6/148	104/23210	5.51211e+09	208386269489314	146863924220171	16956/16952/11433/83433/22177/19261	6
78	Foamy/Trem2hi Mac	GO:0050764	regulation of phagocytosis	6/148	105/23210	5.81574e+09	21704656053871	152967418138078	13057/246746/83433/16971/19261/217303	6
79	Foamy/Trem2hi Mac	GO:0010038	response to metal ion	9/148	269/23210	5.95148e+09	217053037393296	152971982816371	11747/227753/12606/11810/15902/19141/11770/21825/14268	9
80	Foamy/Trem2hi Mac	GO:0031638	zymogen activation	5/148	65/23210	5.98053e+09	217053037393296	152971982816371	12306/64138/17387/19141/21825	5
81	Foamy/Trem2hi Mac	GO:0071248	cellular response to metal ion	7/148	154/23210	6.03961e+09	217053037393296	152971982816371	11747/227753/12606/15902/19141/11770/14268	7
82	Foamy/Trem2hi Mac	GO:0030198	extracellular matrix organization	9/148	271/23210	6.30012e+09	223654166027647	157624245452958	16854/17381/12306/13040/17387/21812/11787/14268/21810	9
83	Foamy/Trem2hi Mac	GO:0009167	purine ribonucleoside monophosphate metabolic process	9/148	272/23210	6.48079e+09	226765556424775	159817053091499	11821/18746/14433/80752/83433/18648/11674/56421/11964	9
84	Foamy/Trem2hi Mac	GO:0009126	purine nucleoside monophosphate metabolic process	9/148	273/23210	6.66581e+09	226765556424775	159817053091499	11821/18746/14433/80752/83433/18648/11674/56421/11964	9
85	Foamy/Trem2hi Mac	GO:0030316	osteoclast differentiation	6/148	108/23210	6.80768e+09	226765556424775	159817053091499	12306/246746/11501/80752/83433/22177	6
86	Foamy/Trem2hi Mac	GO:0000768	syncytium formation by plasma membrane fusion	5/148	67/23210	6.92144e+09	226765556424775	159817053091499	12527/11501/83433/12505/22177	5
87	Foamy/Trem2hi Mac	GO:0140253	cell-cell fusion	5/148	67/23210	6.92144e+09	226765556424775	159817053091499	12527/11501/83433/12505/22177	5
88	Foamy/Trem2hi Mac	GO:0010755	regulation of plasminogen activation	3/148	13/23210	6.93354e+09	226765556424775	159817053091499	12306/64138/21825	3
89	Foamy/Trem2hi Mac	GO:0071285	cellular response to lithium ion	3/148	13/23210	6.93354e+09	226765556424775	159817053091499	12606/15902/11770	3
90	Foamy/Trem2hi Mac	GO:0009127	purine nucleoside monophosphate biosynthetic process	7/148	158/23210	7.10098e+09	226765556424775	159817053091499	11821/18746/14433/83433/18648/11674/56421	7
91	Foamy/Trem2hi Mac	GO:0009168	purine ribonucleoside monophosphate biosynthetic process	7/148	158/23210	7.10098e+09	226765556424775	159817053091499	11821/18746/14433/83433/18648/11674/56421	7
92	Foamy/Trem2hi Mac	GO:1903076	regulation of protein localization to plasma membrane	6/148	109/23210	7.16676e+09	226765556424775	159817053091499	16854/17387/20908/83433/16971/11461	6
93	Foamy/Trem2hi Mac	GO:0009161	ribonucleoside monophosphate metabolic process	9/148	276/23210	7.2478e+09	226863903172288	15988636470838	11821/18746/14433/80752/83433/18648/11674/56421/11964	9
94	Foamy/Trem2hi Mac	GO:0002274	myeloid leukocyte activation	8/148	215/23210	7.38915e+09	228827973877755	16127057841861	246746/56743/83433/12523/12606/22177/217303/21825	8
95	Foamy/Trem2hi Mac	GO:0042110	T cell activation	12/148	491/23210	7.61316e+09	233283386890774	164410609864622	16854/93695/16952/11501/16197/227753/12505/19261/217303/12571/20737/16852	12
96	Foamy/Trem2hi Mac	GO:0072659	protein localization to plasma membrane	9/148	279/23210	7.87198e+09	236976720909228	167013552605212	16854/12306/17387/76108/20908/83433/16971/192176/11461	9
97	Foamy/Trem2hi Mac	GO:0006949	syncytium formation	5/148	69/23210	7.97249e+09	236976720909228	167013552605212	12527/11501/83433/12505/22177	5
98	Foamy/Trem2hi Mac	GO:0030574	collagen catabolic process	4/148	36/23210	7.97792e+09	236976720909228	167013552605212	17381/13040/17387/13030	4
99	Foamy/Trem2hi Mac	GO:0009156	ribonucleoside monophosphate biosynthetic process	7/148	162/23210	8.31005e+09	244349005585197	172209301157334	11821/18746/14433/83433/18648/11674/56421	7
100	Foamy/Trem2hi Mac	GO:0010226	response to lithium ion	3/148	14/23210	8.78327e+08	253149585271755	17841166598371	12606/15902/11770	3
101	Foamy/Trem2hi Mac	GO:0070486	leukocyte aggregation	3/148	14/23210	8.78327e+08	253149585271755	17841166598371	11501/12505/20737	3
102	Foamy/Trem2hi Mac	GO:0009123	nucleoside monophosphate metabolic process	9/148	285/23210	9.25671e+09	264179118698055	186184925542862	11821/18746/14433/80752/83433/18648/11674/56421/11964	9
103	Foamy/Trem2hi Mac	GO:0071346	cellular response to interferon-gamma	6/148	115/23210	9.65129e+09	272766042896454	192236712869583	12332/22352/11465/14433/227753/19261	6
104	Foamy/Trem2hi Mac	GO:0001953	negative regulation of cell-matrix adhesion	4/148	38/23210	9.89884e+09	277072274906261	195271606354229	17381/17387/16971/21825	4
105	Foamy/Trem2hi Mac	GO:0071241	cellular response to inorganic substance	8/148	225/23210	101378161226133	281058883170737	198081239328054	11747/227753/12606/15902/19141/11770/21825/14268	8
106	Foamy/Trem2hi Mac	GO:0009124	nucleoside monophosphate biosynthetic process	7/148	168/23210	104341034898183	283866123914591	20005969209696	11821/18746/14433/83433/18648/11674/56421	7
107	Foamy/Trem2hi Mac	GO:1902107	positive regulation of leukocyte differentiation	7/148	168/23210	104341034898183	283866123914591	20005969209696	16952/17387/11501/16197/83433/22177/15902	7
108	Foamy/Trem2hi Mac	GO:0032651	regulation of interleukin-1 beta production	5/148	74/23210	111391927358654	299114645997992	210806358838556	16956/11433/83433/22177/19261	5
109	Foamy/Trem2hi Mac	GO:0097237	cellular response to toxic substance	7/148	170/23210	112330630378673	299114645997992	210806358838556	16952/19156/18477/22166/19261/13885/11461	7
110	Foamy/Trem2hi Mac	GO:0046394	carboxylic acid biosynthetic process	10/148	362/23210	114107779740188	299114645997992	210806358838556	16956/16952/20250/16592/14873/18746/14433/18648/11674/56421	10
111	Foamy/Trem2hi Mac	GO:0030100	regulation of endocytosis	9/148	293/23210	11416419308995	299114645997992	210806358838556	16854/12306/13057/246746/83433/12512/16971/19261/217303	9
112	Foamy/Trem2hi Mac	GO:0050868	negative regulation of T cell activation	6/148	119/23210	116570911856262	299114645997992	210806358838556	16854/93695/16952/12505/217303/20737	6
113	Foamy/Trem2hi Mac	GO:0016053	organic acid biosynthetic process	10/148	363/23210	116708910267351	299114645997992	210806358838556	16956/16952/20250/16592/14873/18746/14433/18648/11674/56421	10
114	Foamy/Trem2hi Mac	GO:1902105	regulation of leukocyte differentiation	9/148	294/23210	117138679641948	299114645997992	210806358838556	16952/17387/11501/16197/83433/12505/22177/15902/12571	9
115	Foamy/Trem2hi Mac	GO:0034404	nucleobase-containing small molecule biosynthetic process	7/148	172/23210	120810754098256	305140351673157	215053081925539	11821/18746/14433/18648/57319/11674/56421	7
116	Foamy/Trem2hi Mac	GO:2001234	negative regulation of apoptotic signaling pathway	8/148	231/23210	121594918564363	305140351673157	215053081925539	16854/21812/16403/12505/14775/18793/12045/16905	8
117	Foamy/Trem2hi Mac	GO:0009141	nucleoside triphosphate metabolic process	9/148	298/23210	129694350878325	322683978980175	227417264832979	18746/14433/80752/83433/18648/57319/11674/56421/11964	9
118	Foamy/Trem2hi Mac	GO:1905521	regulation of macrophage migration	4/148	41/23210	133806312906909	323693677665684	228128867913149	12527/17387/83433/21825	4
119	Foamy/Trem2hi Mac	GO:0036035	osteoclast development	3/148	16/23210	133867890198881	323693677665684	228128867913149	12306/80752/22177	3
120	Foamy/Trem2hi Mac	GO:0045807	positive regulation of endocytosis	7/148	175/23210	134499976003112	323693677665684	228128867913149	12306/13057/246746/83433/12512/16971/19261	7
121	Foamy/Trem2hi Mac	GO:0050766	positive regulation of phagocytosis	5/148	77/23210	134548041901573	323693677665684	228128867913149	13057/246746/83433/16971/19261	5
122	Foamy/Trem2hi Mac	GO:0050714	positive regulation of protein secretion	9/148	302/23210	143357131371244	34205951591942	241072518587192	17381/16956/11307/16534/14433/83433/16971/54725/12523	9
123	Foamy/Trem2hi Mac	GO:0006687	glycosphingolipid metabolic process	4/148	42/23210	147161821264217	34828297699198	245458613302489	15212/19156/14667/15211	4
124	Foamy/Trem2hi Mac	GO:0001906	cell killing	7/148	179/23210	154684142588278	363133499253611	255924782601489	18477/14433/16197/54725/22177/11801/16783	7
125	Foamy/Trem2hi Mac	GO:0043403	skeletal muscle tissue regeneration	4/148	43/23210	161455280219079	375997056574191	264990603071145	12527/16952/18746/14775	4
126	Foamy/Trem2hi Mac	GO:0010811	positive regulation of cell-substrate adhesion	6/148	127/23210	166564928888284	383488547323619	270270364220555	20750/16403/192176/12571/21825/14268	6
127	Foamy/Trem2hi Mac	GO:0022409	positive regulation of cell-cell adhesion	8/148	242/23210	167306923772242	383488547323619	270270364220555	16952/11501/16197/16403/12505/19261/20737/16852	8
128	Foamy/Trem2hi Mac	GO:1901652	response to peptide	10/148	384/23210	184141579708427	418778233227524	29514139708201	16956/22352/16952/11747/26457/18746/20393/83433/16971/19141	10
129	Foamy/Trem2hi Mac	GO:0071674	mononuclear cell migration	5/148	83/23210	191757648884492	430655089277732	303511822308232	16854/16952/19261/19141/21825	5
130	Foamy/Trem2hi Mac	GO:0046034	ATP metabolic process	8/148	247/23210	192322781195827	430655089277732	303511822308232	18746/14433/80752/83433/18648/11674/56421/11964	8
131	Foamy/Trem2hi Mac	GO:1905475	regulation of protein localization to membrane	7/148	186/23210	195874822584371	434934002208804	306527462186971	16854/17387/20908/83433/16971/227753/11461	7
132	Foamy/Trem2hi Mac	GO:0031341	regulation of cell killing	6/148	131/23210	197221876645696	434934002208804	306527462186971	14433/16197/54725/22177/11801/16783	6
133	Foamy/Trem2hi Mac	GO:0032945	negative regulation of mononuclear cell proliferation	5/148	84/23210	202856739184857	440683558035163	310579563763775	93695/12505/22177/217303/20737	5
134	Foamy/Trem2hi Mac	GO:0050672	negative regulation of lymphocyte proliferation	5/148	84/23210	202856739184857	440683558035163	310579563763775	93695/12505/22177/217303/20737	5
135	Foamy/Trem2hi Mac	GO:0002275	myeloid cell activation involved in immune response	5/148	85/23210	214438721023132	462393419924693	325879974482716	56743/83433/12523/22177/217303	5
136	Foamy/Trem2hi Mac	GO:0002698	negative regulation of immune effector process	6/148	134/23210	223007124002119	473849443773845	333953810741552	16854/16952/16197/12523/217303/20737	6
137	Foamy/Trem2hi Mac	GO:1904375	regulation of protein localization to cell periphery	6/148	134/23210	223007124002119	473849443773845	333953810741552	16854/17387/20908/83433/16971/11461	6
138	Foamy/Trem2hi Mac	GO:0015908	fatty acid transport	5/148	86/23210	226517495296933	474383042308901	334329873785477	16952/26457/11520/11770/21825	5
139	Foamy/Trem2hi Mac	GO:0032611	interleukin-1 beta production	5/148	86/23210	226517495296933	474383042308901	334329873785477	16956/11433/83433/22177/19261	5
140	Foamy/Trem2hi Mac	GO:1903975	regulation of glial cell migration	3/148	19/23210	22841078510435	47493128245626	334716255765698	22352/83433/16971	3
141	Foamy/Trem2hi Mac	GO:0006754	ATP biosynthetic process	6/148	137/23210	25137783445986	513439128866745	361855344396495	18746/14433/83433/18648/11674/56421	6
142	Foamy/Trem2hi Mac	GO:0032642	regulation of chemokine production	5/148	88/23210	252221901160923	513439128866745	361855344396495	16956/83433/16971/12523/19261	5
143	Foamy/Trem2hi Mac	GO:0070664	negative regulation of leukocyte proliferation	5/148	88/23210	252221901160923	513439128866745	361855344396495	93695/12505/22177/217303/20737	5
144	Foamy/Trem2hi Mac	GO:0030099	myeloid cell differentiation	10/148	401/23210	260418628935314	524800733895235	369862637314655	12306/246746/11501/80752/83433/109711/12606/22177/15902/12571	10
145	Foamy/Trem2hi Mac	GO:0030307	positive regulation of cell growth	7/148	195/23210	261408816265232	524800733895235	369862637314655	13057/17387/66102/21812/20393/16971/14268	7
146	Foamy/Trem2hi Mac	GO:1905954	positive regulation of lipid localization	5/148	89/23210	265876204476527	52573561995458	370521514867915	20750/16956/11307/12306/16971	5
147	Foamy/Trem2hi Mac	GO:0001573	ganglioside metabolic process	3/148	20/23210	267465020194858	52573561995458	370521514867915	15212/14667/15211	3
148	Foamy/Trem2hi Mac	GO:0002577	regulation of antigen processing and presentation	3/148	20/23210	267465020194858	52573561995458	370521514867915	12514/83433/21825	3
149	Foamy/Trem2hi Mac	GO:0030195	negative regulation of blood coagulation	4/148	49/23210	26909861687816	52573561995458	370521514867915	12527/12306/11747/21825	4
150	Foamy/Trem2hi Mac	GO:0051098	regulation of binding	10/148	403/23210	27092108565129	525767520220604	370543997146923	16854/12306/64138/227737/21812/16971/22166/15902/18793/11461	10
151	Foamy/Trem2hi Mac	GO:0006096	glycolytic process	5/148	90/23210	280084639263926	535023757662755	377067494868723	18746/14433/18648/11674/56421	5
152	Foamy/Trem2hi Mac	GO:0060395	SMAD protein signal transduction	5/148	90/23210	280084639263926	535023757662755	377067494868723	22352/320024/21812/14562/15211	5
153	Foamy/Trem2hi Mac	GO:0002793	positive regulation of peptide secretion	9/148	331/23210	283042455101561	535023757662755	377067494868723	17381/16956/11307/16534/14433/83433/16971/54725/12523	9
154	Foamy/Trem2hi Mac	GO:0070661	leukocyte proliferation	9/148	331/23210	283042455101561	535023757662755	377067494868723	16854/93695/16952/16197/83433/12505/22177/217303/20737	9
155	Foamy/Trem2hi Mac	GO:1900047	negative regulation of hemostasis	4/148	50/23210	291058079941752	544794568143076	383953647077639	12527/12306/11747/21825	4
156	Foamy/Trem2hi Mac	GO:0006757	ATP generation from ADP	5/148	91/23210	294861963110139	544794568143076	383953647077639	18746/14433/18648/11674/56421	5
157	Foamy/Trem2hi Mac	GO:0001649	osteoblast differentiation	7/148	199/23210	295697498339423	544794568143076	383953647077639	20750/80752/67399/12606/15902/16905/12571	7
158	Foamy/Trem2hi Mac	GO:0044242	cellular lipid catabolic process	7/148	199/23210	295697498339423	544794568143076	383953647077639	16956/15212/19156/16971/57319/14667/15211	7
159	Foamy/Trem2hi Mac	GO:0045667	regulation of osteoblast differentiation	6/148	142/23210	304899254308013	558214924082155	393411881262044	80752/67399/12606/15902/16905/12571	6
160	Foamy/Trem2hi Mac	GO:0032602	chemokine production	5/148	92/23210	310223098194257	56068974733013	395156056897223	16956/83433/16971/12523/19261	5
161	Foamy/Trem2hi Mac	GO:0042535	positive regulation of tumor necrosis factor biosynthetic process	3/148	21/23210	310587287822702	56068974733013	395156056897223	22177/20737/21825	3
162	Foamy/Trem2hi Mac	GO:0000302	response to reactive oxygen species	7/148	201/23210	314147794269191	56068974733013	395156056897223	16952/19156/18477/22166/14775/19261/21825	7
163	Foamy/Trem2hi Mac	GO:0050819	negative regulation of coagulation	4/148	51/23210	314273960305533	56068974733013	395156056897223	12527/12306/11747/21825	4
164	Foamy/Trem2hi Mac	GO:0032102	negative regulation of response to external stimulus	9/148	336/23210	315881547791623	56068974733013	395156056897223	12527/11433/12306/11747/12505/14775/19261/20737/21825	9
165	Foamy/Trem2hi Mac	GO:0042116	macrophage activation	5/148	93/23210	326183128958999	575466114181604	405569963853965	83433/12523/12606/22177/21825	5
166	Foamy/Trem2hi Mac	GO:0034599	cellular response to oxidative stress	8/148	268/23210	333339104450816	580888064207621	409391179424923	16952/19156/18477/14782/22166/14775/19261/21825	8
167	Foamy/Trem2hi Mac	GO:1903039	positive regulation of leukocyte cell-cell adhesion	7/148	203/23210	333511418168261	580888064207621	409391179424923	16952/11501/16197/12505/19261/20737/16852	7
168	Foamy/Trem2hi Mac	GO:2001233	regulation of apoptotic signaling pathway	10/148	414/23210	335242853956992	580888064207621	409391179424923	16854/21812/16403/227753/12505/14775/18793/12045/16905/21825	10
169	Foamy/Trem2hi Mac	GO:1905952	regulation of lipid localization	6/148	145/23210	341061546143526	586921470338092	413643329544537	20750/16956/11307/12306/16971/21825	6
170	Foamy/Trem2hi Mac	GO:0042866	pyruvate biosynthetic process	5/148	94/23210	342757299750861	586921470338092	413643329544537	18746/14433/18648/11674/56421	5
171	Foamy/Trem2hi Mac	GO:0030850	prostate gland development	4/148	53/23210	364640019813564	619137658335742	436348260173339	16952/19156/12505/18793	4
172	Foamy/Trem2hi Mac	GO:0009206	purine ribonucleoside triphosphate biosynthetic process	6/148	147/23210	366977736751984	619137658335742	436348260173339	18746/14433/83433/18648/11674/56421	6
173	Foamy/Trem2hi Mac	GO:0009205	purine ribonucleoside triphosphate metabolic process	8/148	272/23210	367951957719283	619137658335742	436348260173339	18746/14433/80752/83433/18648/11674/56421/11964	8
174	Foamy/Trem2hi Mac	GO:0009636	response to toxic substance	9/148	344/23210	374948311889652	620903039642308	437592444001106	16952/19156/18477/22166/14775/19261/11810/13885/11461	9
175	Foamy/Trem2hi Mac	GO:1990778	protein localization to cell periphery	9/148	344/23210	374948311889652	620903039642308	437592444001106	16854/12306/17387/76108/20908/83433/16971/192176/11461	9
176	Foamy/Trem2hi Mac	GO:0002697	regulation of immune effector process	10/148	420/23210	37539998274492	620903039642308	437592444001106	16854/17381/16952/16197/54725/12523/217303/20737/11801/16783	10
177	Foamy/Trem2hi Mac	GO:0009145	purine nucleoside triphosphate biosynthetic process	6/148	148/23210	380500614126334	621990844207038	438359093586764	18746/14433/83433/18648/11674/56421	6
178	Foamy/Trem2hi Mac	GO:1901292	nucleoside phosphate catabolic process	6/148	148/23210	380500614126334	621990844207038	438359093586764	18746/14433/18648/57319/11674/56421	6
179	Foamy/Trem2hi Mac	GO:0010959	regulation of metal ion transport	10/148	421/23210	382467746867262	621990844207038	438359093586764	16854/12306/13057/14873/20393/83433/12512/22629/192176/12523	10
180	Foamy/Trem2hi Mac	GO:1903708	positive regulation of hemopoiesis	7/148	208/23210	386133716500533	624464027073917	440102113134233	16952/17387/11501/16197/83433/22177/15902	7
181	Foamy/Trem2hi Mac	GO:0001655	urogenital system development	9/148	346/23210	391058583212117	626782009922237	441735752712376	16952/19156/11746/21812/16403/12505/70350/15902/18793	9
182	Foamy/Trem2hi Mac	GO:0043030	regulation of macrophage activation	4/148	54/23210	391873328086043	626782009922237	441735752712376	83433/12523/12606/21825	4
183	Foamy/Trem2hi Mac	GO:0031647	regulation of protein stability	8/148	275/23210	395788836465896	629585411449303	443711499725069	14433/227753/11787/192176/22177/19025/16905/16783	8
184	Foamy/Trem2hi Mac	GO:0009199	ribonucleoside triphosphate metabolic process	8/148	276/23210	405439906498782	634419461520945	44711838236248	18746/14433/80752/83433/18648/11674/56421/11964	8
185	Foamy/Trem2hi Mac	GO:0009201	ribonucleoside triphosphate biosynthetic process	6/148	150/23210	408714019474783	634419461520945	44711838236248	18746/14433/83433/18648/11674/56421	6
186	Foamy/Trem2hi Mac	GO:0034614	cellular response to reactive oxygen species	6/148	150/23210	408714019474783	634419461520945	44711838236248	16952/19156/18477/22166/19261/21825	6
187	Foamy/Trem2hi Mac	GO:0050715	positive regulation of cytokine secretion	6/148	150/23210	408714019474783	634419461520945	44711838236248	17381/16956/14433/16971/54725/12523	6
188	Foamy/Trem2hi Mac	GO:0050765	negative regulation of phagocytosis	3/148	23/23210	409724695176701	634419461520945	44711838236248	246746/19261/217303	3
189	Foamy/Trem2hi Mac	GO:0046031	ADP metabolic process	5/148	98/23210	415505732119753	636598519052947	44865411185673	18746/14433/18648/11674/56421	5
190	Foamy/Trem2hi Mac	GO:2001237	negative regulation of extrinsic apoptotic signaling pathway	5/148	98/23210	415505732119753	636598519052947	44865411185673	16854/21812/16403/14775/16905	5
191	Foamy/Trem2hi Mac	GO:0030595	leukocyte chemotaxis	7/148	211/23210	420766969313851	641284108729121	451956364393881	20750/16854/16952/11501/66102/19141/21825	7
192	Foamy/Trem2hi Mac	GO:0002704	negative regulation of leukocyte mediated immunity	4/148	56/23210	45064996437823	681640538554233	480398275015712	16197/12523/217303/20737	4
193	Foamy/Trem2hi Mac	GO:0032675	regulation of interleukin-6 production	6/148	153/23210	454069830609931	681640538554233	480398275015712	16956/13057/83433/12523/22177/19261	6
194	Foamy/Trem2hi Mac	GO:0031343	positive regulation of cell killing	5/148	100/23210	455972488199996	681640538554233	480398275015712	14433/54725/22177/11801/16783	5
195	Foamy/Trem2hi Mac	GO:0009144	purine nucleoside triphosphate metabolic process	8/148	281/23210	456612521532378	681640538554233	480398275015712	18746/14433/80752/83433/18648/11674/56421/11964	8
196	Foamy/Trem2hi Mac	GO:0032928	regulation of superoxide anion generation	3/148	24/23210	46607492546098	688702592901986	485375383234544	11433/13057/22177	3
197	Foamy/Trem2hi Mac	GO:0072677	eosinophil migration	3/148	24/23210	46607492546098	688702592901986	485375383234544	16854/11501/217303	3
198	Foamy/Trem2hi Mac	GO:0031532	actin cytoskeleton reorganization	5/148	101/23210	477285403934234	69817980444852	492054616380757	16952/76108/227753/192176/13039	5
199	Foamy/Trem2hi Mac	GO:0051651	maintenance of location in cell	5/148	101/23210	477285403934234	69817980444852	492054616380757	14319/19240/14325/227753/22166	5
200	Foamy/Trem2hi Mac	GO:0051222	positive regulation of protein transport	10/148	435/23210	493666714542623	718531903016788	506398119286091	17381/16956/11307/16534/14433/83433/16971/54725/192176/12523	10
201	Foamy/Trem2hi Mac	GO:0051897	positive regulation of protein kinase B signaling	5/148	102/23210	499339878492055	723173326512623	509669244923286	11501/21812/14775/14058/21825	5
202	Foamy/Trem2hi Mac	GO:0006165	nucleoside diphosphate phosphorylation	5/148	103/23210	52215248462125	734245382337777	5174724728982	18746/14433/18648/11674/56421	5
203	Foamy/Trem2hi Mac	GO:0009135	purine nucleoside diphosphate metabolic process	5/148	103/23210	52215248462125	734245382337777	5174724728982	18746/14433/18648/11674/56421	5
204	Foamy/Trem2hi Mac	GO:0009179	purine ribonucleoside diphosphate metabolic process	5/148	103/23210	52215248462125	734245382337777	5174724728982	18746/14433/18648/11674/56421	5
205	Foamy/Trem2hi Mac	GO:1901653	cellular response to peptide	8/148	287/23210	52482124781171	734245382337777	5174724728982	16956/22352/11747/18746/20393/83433/16971/19141	8
206	Foamy/Trem2hi Mac	GO:0031639	plasminogen activation	3/148	25/23210	527163465848833	734245382337777	5174724728982	12306/64138/21825	3
207	Foamy/Trem2hi Mac	GO:0032373	positive regulation of sterol transport	3/148	25/23210	527163465848833	734245382337777	5174724728982	11307/12306/16971	3
208	Foamy/Trem2hi Mac	GO:0032376	positive regulation of cholesterol transport	3/148	25/23210	527163465848833	734245382337777	5174724728982	11307/12306/16971	3
209	Foamy/Trem2hi Mac	GO:0055094	response to lipoprotein particle	3/148	25/23210	527163465848833	734245382337777	5174724728982	12527/16956/12514	3
210	Foamy/Trem2hi Mac	GO:0046496	nicotinamide nucleotide metabolic process	6/148	158/23210	538290132597742	746172655234299	52587843029223	18746/14433/21351/18648/11674/56421	6
211	Foamy/Trem2hi Mac	GO:0045088	regulation of innate immune response	8/148	289/23210	549310231140587	751972845553865	529966217427356	17381/13057/246746/11501/83433/54725/217303/16783	8
212	Foamy/Trem2hi Mac	GO:0045806	negative regulation of endocytosis	4/148	59/23210	550224033332096	751972845553865	529966217427356	16854/246746/19261/217303	4
213	Foamy/Trem2hi Mac	GO:1903078	positive regulation of protein localization to plasma membrane	4/148	59/23210	550224033332096	751972845553865	529966217427356	16854/20908/83433/16971	4
214	Foamy/Trem2hi Mac	GO:0046939	nucleotide phosphorylation	5/148	105/23210	57011905426555	775174063262712	54631768764542	18746/14433/18648/11674/56421	5
215	Foamy/Trem2hi Mac	GO:0009142	nucleoside triphosphate biosynthetic process	6/148	160/23210	575189274011494	775174063262712	54631768764542	18746/14433/83433/18648/11674/56421	6
216	Foamy/Trem2hi Mac	GO:0019362	pyridine nucleotide metabolic process	6/148	160/23210	575189274011494	775174063262712	54631768764542	18746/14433/21351/18648/11674/56421	6
217	Foamy/Trem2hi Mac	GO:0009152	purine ribonucleotide biosynthetic process	7/148	223/23210	58495168485301	78469785926595	553029752014803	11821/18746/14433/83433/18648/11674/56421	7
218	Foamy/Trem2hi Mac	GO:1905523	positive regulation of macrophage migration	3/148	26/23210	593148781060888	787699169823374	55514497893137	17387/83433/21825	3
219	Foamy/Trem2hi Mac	GO:2001236	regulation of extrinsic apoptotic signaling pathway	6/148	161/23210	594360554446402	787699169823374	55514497893137	16854/21812/16403/14775/16905/21825	6
220	Foamy/Trem2hi Mac	GO:0019359	nicotinamide nucleotide biosynthetic process	5/148	106/23210	59530682707366	787699169823374	55514497893137	18746/14433/18648/11674/56421	5
221	Foamy/Trem2hi Mac	GO:0051402	neuron apoptotic process	8/148	293/23210	60106639531955	791721392205978	557979711587427	64138/11501/14433/16971/14775/22177/18008/19141	8
222	Foamy/Trem2hi Mac	GO:0032635	interleukin-6 production	6/148	162/23210	614024403222453	80029359449287	564021123385563	16956/13057/83433/12523/22177/19261	6
223	Foamy/Trem2hi Mac	GO:0050670	regulation of lymphocyte proliferation	7/148	225/23210	616681906785085	80029359449287	564021123385563	16854/93695/16952/12505/22177/217303/20737	7
224	Foamy/Trem2hi Mac	GO:0003014	renal system process	5/148	107/23210	621320344745409	80029359449287	564021123385563	13057/16790/19156/227753/19141	5
225	Foamy/Trem2hi Mac	GO:0009185	ribonucleoside diphosphate metabolic process	5/148	107/23210	621320344745409	80029359449287	564021123385563	18746/14433/18648/11674/56421	5
226	Foamy/Trem2hi Mac	GO:0048145	regulation of fibroblast proliferation	5/148	107/23210	621320344745409	80029359449287	564021123385563	12306/14319/217303/12571/14268	5
227	Foamy/Trem2hi Mac	GO:0045600	positive regulation of fat cell differentiation	4/148	61/23210	624709663463937	801114462706396	564599644837103	16956/12606/15902/14562	4
228	Foamy/Trem2hi Mac	GO:2000116	regulation of cysteine-type endopeptidase activity	7/148	226/23210	633051763112836	808251615097134	569629679735419	13033/227753/12505/14775/18793/19141/21825	7
229	Foamy/Trem2hi Mac	GO:0019693	ribose phosphate metabolic process	10/148	450/23210	641374764860228	815302157427129	574598674655291	11821/18746/14433/80752/83433/21351/18648/11674/56421/11964	10
230	Foamy/Trem2hi Mac	GO:2000106	regulation of leukocyte apoptotic process	5/148	108/23210	648176827946868	818816296260408	577075326406746	16854/16952/11501/16197/12505	5
231	Foamy/Trem2hi Mac	GO:0032944	regulation of mononuclear cell proliferation	7/148	227/23210	649764907029043	818816296260408	577075326406746	16854/93695/16952/12505/22177/217303/20737	7
232	Foamy/Trem2hi Mac	GO:0018149	peptide cross-linking	4/148	62/23210	664511894719492	830212071042249	585106701065412	16952/21817/21825/14268	4
233	Foamy/Trem2hi Mac	GO:0032720	negative regulation of tumor necrosis factor production	4/148	62/23210	664511894719492	830212071042249	585106701065412	93695/11433/83433/19261	4
234	Foamy/Trem2hi Mac	GO:0019363	pyridine nucleotide biosynthetic process	5/148	109/23210	675893618935997	83038217832482	585226587193793	18746/14433/18648/11674/56421	5
235	Foamy/Trem2hi Mac	GO:0032963	collagen metabolic process	5/148	109/23210	675893618935997	83038217832482	585226587193793	17381/22352/13040/17387/13030	5
236	Foamy/Trem2hi Mac	GO:0048144	fibroblast proliferation	5/148	109/23210	675893618935997	83038217832482	585226587193793	12306/14319/217303/12571/14268	5
237	Foamy/Trem2hi Mac	GO:0072524	pyridine-containing compound metabolic process	6/148	165/23210	676058317633055	83038217832482	585226587193793	18746/14433/21351/18648/11674/56421	6
238	Foamy/Trem2hi Mac	GO:0097191	extrinsic apoptotic signaling pathway	7/148	229/23210	68424167692138	836040254283693	589214216709366	16854/21812/16403/14775/12045/16905/21825	7
239	Foamy/Trem2hi Mac	GO:1904951	positive regulation of establishment of protein localization	10/148	454/23210	686408865591902	836040254283693	589214216709366	17381/16956/11307/16534/14433/83433/16971/54725/192176/12523	10
240	Foamy/Trem2hi Mac	GO:0042246	tissue regeneration	4/148	63/23210	70607777493887	849335703655807	598584420772448	12527/16952/18746/14775	4
241	Foamy/Trem2hi Mac	GO:0045454	cell redox homeostasis	4/148	63/23210	70607777493887	849335703655807	598584420772448	18477/14782/22166/14775	4
242	Foamy/Trem2hi Mac	GO:1903556	negative regulation of tumor necrosis factor superfamily cytokine production	4/148	63/23210	70607777493887	849335703655807	598584420772448	93695/11433/83433/19261	4
243	Foamy/Trem2hi Mac	GO:0060348	bone development	7/148	231/23210	720153864991653	862702839913869	608005147441512	11433/12306/17387/80752/54725/22177/21825	7
244	Foamy/Trem2hi Mac	GO:0009260	ribonucleotide biosynthetic process	7/148	232/23210	738661434614071	876170654722079	617496829106776	11821/18746/14433/83433/18648/11674/56421	7
245	Foamy/Trem2hi Mac	GO:0045089	positive regulation of innate immune response	7/148	232/23210	738661434614071	876170654722079	617496829106776	17381/13057/246746/11501/54725/217303/16783	7
246	Foamy/Trem2hi Mac	GO:0043032	positive regulation of macrophage activation	3/148	28/23210	74042590539894	876170654722079	617496829106776	83433/12606/21825	3
247	Foamy/Trem2hi Mac	GO:0001503	ossification	9/148	381/23210	779262450318114	918393924241308	647254428156832	20750/11433/17387/80752/67399/12606/15902/16905/12571	9
248	Foamy/Trem2hi Mac	GO:0001952	regulation of cell-matrix adhesion	5/148	113/23210	795714810347767	930251330490904	655611145790657	17381/17387/16971/12571/21825	5
249	Foamy/Trem2hi Mac	GO:0072525	pyridine-containing compound biosynthetic process	5/148	113/23210	795714810347767	930251330490904	655611145790657	18746/14433/18648/11674/56421	5
250	Foamy/Trem2hi Mac	GO:0046651	lymphocyte proliferation	8/148	308/23210	831414907167582	968099517905932	682285328029312	16854/93695/16952/16197/12505/22177/217303/20737	8
251	Foamy/Trem2hi Mac	GO:1904377	positive regulation of protein localization to cell periphery	4/148	66/23210	841788917125546	976273919423292	68804638267045	16854/20908/83433/16971	4
252	Foamy/Trem2hi Mac	GO:0045444	fat cell differentiation	7/148	238/23210	857766998079121	986940605299731	695563918974914	16956/16403/14775/12606/15902/14562/11770	7
253	Foamy/Trem2hi Mac	GO:0070663	regulation of leukocyte proliferation	7/148	238/23210	857766998079121	986940605299731	695563918974914	16854/93695/16952/12505/22177/217303/20737	7
254	Foamy/Trem2hi Mac	GO:0032368	regulation of lipid transport	5/148	115/23210	861246633693601	987042893969319	695636008731383	20750/11307/12306/16971/21825	5
255	Foamy/Trem2hi Mac	GO:0032943	mononuclear cell proliferation	8/148	310/23210	866862042840592	989582512434887	697425849946879	16854/93695/16952/16197/12505/22177/217303/20737	8
256	Foamy/Trem2hi Mac	GO:0015850	organic hydroxy compound transport	7/148	239/23210	879012511631379	995644132824492	701697884566684	20750/16854/11307/12306/16971/217303/11461	7
257	Foamy/Trem2hi Mac	GO:0046390	ribose phosphate biosynthetic process	7/148	239/23210	879012511631379	995644132824492	701697884566684	11821/18746/14433/83433/18648/11674/56421	7
258	Foamy/Trem2hi Mac	GO:0006801	superoxide metabolic process	4/148	67/23210	890841269496882	10012505542492	705649109631954	11433/13057/18477/22177	4
259	Foamy/Trem2hi Mac	GO:0050710	negative regulation of cytokine secretion	4/148	67/23210	890841269496882	10012505542492	705649109631954	16952/11746/12523/14268	4
260	Foamy/Trem2hi Mac	GO:0006164	purine nucleotide biosynthetic process	7/148	240/23210	900671353126643	10024247990021	706476679475347	11821/18746/14433/83433/18648/11674/56421	7
261	Foamy/Trem2hi Mac	GO:0042533	tumor necrosis factor biosynthetic process	3/148	30/23210	909103905656321	10024247990021	706476679475347	22177/20737/21825	3
262	Foamy/Trem2hi Mac	GO:0042534	regulation of tumor necrosis factor biosynthetic process	3/148	30/23210	909103905656321	10024247990021	706476679475347	22177/20737/21825	3
263	Foamy/Trem2hi Mac	GO:0044319	wound healing, spreading of cells	3/148	30/23210	909103905656321	10024247990021	706476679475347	17381/12505/192176	3
264	Foamy/Trem2hi Mac	GO:0090505	epiboly involved in wound healing	3/148	30/23210	909103905656321	10024247990021	706476679475347	17381/12505/192176	3
265	Foamy/Trem2hi Mac	GO:0010977	negative regulation of neuron projection development	6/148	175/23210	918513332460062	100897823048726	711095326698972	22352/64138/16971/22629/192176/16852	6
266	Foamy/Trem2hi Mac	GO:0043900	regulation of multi-organism process	9/148	391/23210	934919707413358	102313957454146	721075785416951	17381/12306/13057/14433/218454/227753/12523/20737/16852	9
267	Foamy/Trem2hi Mac	GO:0045669	positive regulation of osteoblast differentiation	4/148	68/23210	94187343128488	102688897320984	72371824071525	80752/67399/12606/16905	4
268	Foamy/Trem2hi Mac	GO:0006090	pyruvate metabolic process	5/148	118/23210	966976760560568	10503243843253	740234762895737	18746/14433/18648/11674/56421	5
269	Foamy/Trem2hi Mac	GO:0006733	oxidoreduction coenzyme metabolic process	6/148	177/23210	974143908957286	105417580631028	74294912093827	18746/14433/21351/18648/11674/56421	6
270	Foamy/Trem2hi Mac	GO:0051251	positive regulation of lymphocyte activation	9/148	394/23210	98625244267971	105496260845918	743503633725776	16952/17387/11501/16197/22177/19261/20737/16783/16852	9
271	Foamy/Trem2hi Mac	GO:0032370	positive regulation of lipid transport	4/148	69/23210	994928722472018	105496260845918	743503633725776	20750/11307/12306/16971	4
272	Foamy/Trem2hi Mac	GO:0043299	leukocyte degranulation	4/148	69/23210	994928722472018	105496260845918	743503633725776	56743/12523/217303/16783	4
273	Foamy/Trem2hi Mac	GO:0045576	mast cell activation	4/148	69/23210	994928722472018	105496260845918	743503633725776	246746/56743/12523/217303	4
274	Foamy/Trem2hi Mac	GO:0050885	neuromuscular process controlling balance	4/148	69/23210	994928722472018	105496260845918	743503633725776	15212/19156/14667/15211	4
275	Foamy/Trem2hi Mac	GO:0045920	negative regulation of exocytosis	3/148	31/23210	100182753066348	105496260845918	743503633725776	16952/12523/217303	3
276	Foamy/Trem2hi Mac	GO:0090504	epiboly	3/148	31/23210	100182753066348	105496260845918	743503633725776	17381/12505/192176	3
277	Foamy/Trem2hi Mac	GO:0030098	lymphocyte differentiation	9/148	395/23210	100386342337064	105496260845918	743503633725776	16952/17387/11501/16197/12505/15902/12571/20737/16852	9
278	Foamy/Trem2hi Mac	GO:0072522	purine-containing compound biosynthetic process	7/148	245/23210	101536516213125	106321150610218	749317190834456	11821/18746/14433/83433/18648/11674/56421	7
279	Foamy/Trem2hi Mac	GO:1903034	regulation of response to wounding	6/148	179/23210	103233162638013	107710299799017	759107466445907	12527/16952/12306/11747/16971/21825	6
280	Foamy/Trem2hi Mac	GO:0006081	cellular aldehyde metabolic process	4/148	70/23210	105005046275766	109167746324556	769379079667174	21351/18648/11674/13885	4
281	Foamy/Trem2hi Mac	GO:0009132	nucleoside diphosphate metabolic process	5/148	121/23210	108206581367611	111698354028764	787213986881198	18746/14433/18648/11674/56421	5
282	Foamy/Trem2hi Mac	GO:0042542	response to hydrogen peroxide	5/148	121/23210	108206581367611	111698354028764	787213986881198	16952/19156/22166/14775/19261	5
283	Foamy/Trem2hi Mac	GO:0006979	response to oxidative stress	9/148	400/23210	109579122279477	112318600336464	791585282886213	16952/19156/18477/11927/14782/22166/14775/19261/21825	9
284	Foamy/Trem2hi Mac	GO:0007015	actin filament organization	9/148	400/23210	109579122279477	112318600336464	791585282886213	12332/27361/21812/19240/109711/227753/192176/19261/16419	9
285	Foamy/Trem2hi Mac	GO:1904646	cellular response to amyloid-beta	3/148	32/23210	110032583744067	112387667115431	792072043276773	83433/16971/19141	3
286	Foamy/Trem2hi Mac	GO:0061045	negative regulation of wound healing	4/148	71/23210	110728195940533	112702719714298	794292432418474	12527/12306/11747/21825	4
287	Foamy/Trem2hi Mac	GO:0045619	regulation of lymphocyte differentiation	6/148	182/23210	11245786446115	11401137601384	803515420097898	16952/17387/11501/16197/12505/15902	6
288	Foamy/Trem2hi Mac	GO:0042063	gliogenesis	8/148	323/23210	112797239065564	11401137601384	803515420097898	22352/16952/15212/83433/16971/15902/12571/14268	8
289	Foamy/Trem2hi Mac	GO:0006665	sphingolipid metabolic process	5/148	123/23210	116423877611418	117227616754407	826182447899399	15212/19156/57319/14667/15211	5
290	Foamy/Trem2hi Mac	GO:0051188	cofactor biosynthetic process	7/148	251/23210	116784640531701	117227616754407	826182447899399	13057/14873/18746/14433/18648/11674/56421	7
291	Foamy/Trem2hi Mac	GO:0070997	neuron death	9/148	405/23210	119442857929316	119483903584962	842084030038839	93695/64138/11501/14433/16971/14775/22177/18008/19141	9
292	Foamy/Trem2hi Mac	GO:2000108	positive regulation of leukocyte apoptotic process	3/148	33/23210	1204733419343	120102019989982	846440315176461	16952/11501/12505	3
293	Foamy/Trem2hi Mac	GO:0001667	ameboidal-type cell migration	9/148	406/23210	121499232251819	120711353271346	850734699690299	17381/16952/11501/21812/12512/14775/19141/21825/14268	9
294	Foamy/Trem2hi Mac	GO:1903706	regulation of hemopoiesis	9/148	407/23210	123584154313443	122365126940964	862389963325818	16952/17387/11501/16197/83433/12505/22177/15902/12571	9
295	Foamy/Trem2hi Mac	GO:0002761	regulation of myeloid leukocyte differentiation	5/148	125/23210	125094452478881	123440661412211	869969983519495	11501/83433/22177/15902/12571	5
296	Foamy/Trem2hi Mac	GO:0034330	cell junction organization	7/148	255/23210	127909780539358	125792355118268	886543962557645	12527/17387/21812/16971/109711/192176/14268	7
297	Foamy/Trem2hi Mac	GO:0045453	bone resorption	4/148	74/23210	129206762554123	126230656393702	889632968635573	20750/11433/13040/11501	4
298	Foamy/Trem2hi Mac	GO:0050870	positive regulation of T cell activation	6/148	187/23210	12922272622921	126230656393702	889632968635573	16952/11501/16197/19261/20737/16852	6
299	Foamy/Trem2hi Mac	GO:0050869	negative regulation of B cell activation	3/148	34/23210	13151816377107	127616458245862	899399653297598	22177/15902/217303	3
300	Foamy/Trem2hi Mac	GO:0090322	regulation of superoxide metabolic process	3/148	34/23210	13151816377107	127616458245862	899399653297598	11433/13057/22177	3
301	Foamy/Trem2hi Mac	GO:0052547	regulation of peptidase activity	9/148	411/23210	132215172083363	127866566755705	901162337438277	13033/13014/14433/227753/12505/14775/18793/19141/21825	9
302	Foamy/Trem2hi Mac	GO:0032272	negative regulation of protein polymerization	4/148	75/23210	135817056042866	130915049715491	922647062487092	12332/20393/19240/227753	4
303	Foamy/Trem2hi Mac	GO:0070228	regulation of lymphocyte apoptotic process	4/148	76/23210	142659919381229	136898618762912	964817327989712	16854/11501/16197/12505	4
304	Foamy/Trem2hi Mac	GO:0045665	negative regulation of neuron differentiation	7/148	260/23210	142965235671333	136898618762912	964817327989712	22352/64138/16971/22629/192176/15902/16852	7
305	Foamy/Trem2hi Mac	GO:0051048	negative regulation of secretion	7/148	261/23210	146135836704115	139475875621534	982981003404041	16952/11747/16790/11746/12523/217303/14268	7
306	Foamy/Trem2hi Mac	GO:0052548	regulation of endopeptidase activity	8/148	337/23210	147584647325262	140398336066614	989482207213401	13033/14433/227753/12505/14775/18793/19141/21825	8
307	Foamy/Trem2hi Mac	GO:0030193	regulation of blood coagulation	4/148	77/23210	149739651720466	141984405914748	100066031614328	12527/12306/11747/21825	4
308	Foamy/Trem2hi Mac	GO:0098751	bone cell development	3/148	36/23210	155470952747991	14680005325255	103459944598246	12306/80752/22177	3
309	Foamy/Trem2hi Mac	GO:0009108	coenzyme biosynthetic process	6/148	194/23210	155826920147846	14680005325255	103459944598246	14873/18746/14433/18648/11674/56421	6
310	Foamy/Trem2hi Mac	GO:1900046	regulation of hemostasis	4/148	78/23210	157060543157583	147484916494104	103942614130434	12527/12306/11747/21825	4
311	Foamy/Trem2hi Mac	GO:0071887	leukocyte apoptotic process	5/148	132/23210	15923094410634	149042211669953	105040145562111	16854/16952/11501/16197/12505	5
312	Foamy/Trem2hi Mac	GO:0009150	purine ribonucleotide metabolic process	9/148	423/23210	161068226784269	150278720566989	105911597166849	11821/18746/14433/80752/83433/18648/11674/56421/11964	9
313	Foamy/Trem2hi Mac	GO:0050878	regulation of body fluid levels	8/148	342/23210	161893516175441	150566142359971	106114162779867	12527/12306/11821/11747/13057/16534/14058/21825	8
314	Foamy/Trem2hi Mac	GO:0061025	membrane fusion	5/148	133/23210	1646144440368	152136136312358	10722064389983	12527/16952/12306/11501/20908	5
315	Foamy/Trem2hi Mac	GO:0051702	interaction with symbiont	4/148	79/23210	16462687371485	152136136312358	10722064389983	12306/14433/14775/14268	4
316	Foamy/Trem2hi Mac	GO:0042554	superoxide anion generation	3/148	37/23210	168403614741192	155133836237851	109333326159421	11433/13057/22177	3
317	Foamy/Trem2hi Mac	GO:0043154	negative regulation of cysteine-type endopeptidase activity involved in apoptotic process	4/148	80/23210	172442912342137	158176142276794	11147744536964	12505/14775/18793/21825	4
318	Foamy/Trem2hi Mac	GO:0043542	endothelial cell migration	6/148	198/23210	172792900185573	158176142276794	11147744536964	16952/11501/21812/14775/19141/21825	6
319	Foamy/Trem2hi Mac	GO:0014062	regulation of serotonin secretion	2/148	10/23210	175745179231221	159375145402519	11232246411597	16854/217303	2
320	Foamy/Trem2hi Mac	GO:0033029	regulation of neutrophil apoptotic process	2/148	10/23210	175745179231221	159375145402519	11232246411597	16952/12505	2
321	Foamy/Trem2hi Mac	GO:0043301	negative regulation of leukocyte degranulation	2/148	10/23210	175745179231221	159375145402519	11232246411597	12523/217303	2
322	Foamy/Trem2hi Mac	GO:0006664	glycolipid metabolic process	4/148	81/23210	18051291594175	161515892906537	113831193937638	15212/19156/14667/15211	4
323	Foamy/Trem2hi Mac	GO:0050818	regulation of coagulation	4/148	81/23210	18051291594175	161515892906537	113831193937638	12527/12306/11747/21825	4
324	Foamy/Trem2hi Mac	GO:0009166	nucleotide catabolic process	5/148	136/23210	181567980973274	161515892906537	113831193937638	18746/14433/18648/11674/56421	5
325	Foamy/Trem2hi Mac	GO:0010821	regulation of mitochondrion organization	5/148	136/23210	181567980973274	161515892906537	113831193937638	83433/14775/26949/18793/16905	5
326	Foamy/Trem2hi Mac	GO:0006636	unsaturated fatty acid biosynthetic process	3/148	38/23210	181989738486239	161515892906537	113831193937638	16952/20250/16592	3
327	Foamy/Trem2hi Mac	GO:0014002	astrocyte development	3/148	38/23210	181989738486239	161515892906537	113831193937638	22352/83433/16971	3
328	Foamy/Trem2hi Mac	GO:1904645	response to amyloid-beta	3/148	38/23210	181989738486239	161515892906537	113831193937638	83433/16971/19141	3
329	Foamy/Trem2hi Mac	GO:0001558	regulation of cell growth	9/148	431/23210	182968860999156	161891293121138	114095763905729	13057/17387/66102/21812/20393/16971/11787/12505/14268	9
330	Foamy/Trem2hi Mac	GO:0043281	regulation of cysteine-type endopeptidase activity involved in apoptotic process	6/148	201/23210	186411299772957	164437361708811	115890150959328	13033/227753/12505/14775/18793/21825	6
331	Foamy/Trem2hi Mac	GO:0009259	ribonucleotide metabolic process	9/148	433/23210	188800702687123	165577266511246	116693519112773	11821/18746/14433/80752/83433/18648/11674/56421/11964	9
332	Foamy/Trem2hi Mac	GO:1903509	liposaccharide metabolic process	4/148	82/23210	188841128415437	165577266511246	116693519112773	15212/19156/14667/15211	4
333	Foamy/Trem2hi Mac	GO:0006672	ceramide metabolic process	4/148	83/23210	19743177973326	17258976300406	121635700553224	15212/19156/14667/15211	4
334	Foamy/Trem2hi Mac	GO:0051224	negative regulation of protein transport	6/148	204/23210	200828448745471	175033417454511	123357909424811	16952/11747/11746/22166/12523/14268	6
335	Foamy/Trem2hi Mac	GO:0031345	negative regulation of cell projection organization	6/148	205/23210	205816780129423	178045818149709	125480952312926	22352/64138/16971/22629/192176/16852	6
336	Foamy/Trem2hi Mac	GO:0051099	positive regulation of binding	6/148	205/23210	205816780129423	178045818149709	125480952312926	16854/12306/227737/16971/22166/18793	6
337	Foamy/Trem2hi Mac	GO:0050921	positive regulation of chemotaxis	5/148	140/23210	206119686418591	178045818149709	125480952312926	20908/83433/19141/21825/14268	5
338	Foamy/Trem2hi Mac	GO:0001909	leukocyte mediated cytotoxicity	5/148	141/23210	212618428336837	180484006402388	127199308784557	18477/16197/54725/22177/16783	5
339	Foamy/Trem2hi Mac	GO:0061041	regulation of wound healing	5/148	141/23210	212618428336837	180484006402388	127199308784557	12527/16952/12306/11747/21825	5
340	Foamy/Trem2hi Mac	GO:0002468	dendritic cell antigen processing and presentation	2/148	11/23210	21390237790733	180484006402388	127199308784557	12514/21825	2
341	Foamy/Trem2hi Mac	GO:0006002	fructose 6-phosphate metabolic process	2/148	11/23210	21390237790733	180484006402388	127199308784557	21351/56421	2
342	Foamy/Trem2hi Mac	GO:0031392	regulation of prostaglandin biosynthetic process	2/148	11/23210	21390237790733	180484006402388	127199308784557	16952/16592	2
343	Foamy/Trem2hi Mac	GO:0051764	actin crosslink formation	2/148	11/23210	21390237790733	180484006402388	127199308784557	109711/192176	2
344	Foamy/Trem2hi Mac	GO:1903977	positive regulation of glial cell migration	2/148	11/23210	21390237790733	180484006402388	127199308784557	83433/16971	2
345	Foamy/Trem2hi Mac	GO:2000343	positive regulation of chemokine (C-X-C motif) ligand 2 production	2/148	11/23210	21390237790733	180484006402388	127199308784557	16956/16971	2
346	Foamy/Trem2hi Mac	GO:0048708	astrocyte differentiation	4/148	85/23210	215417243686798	18123687756424	127729908106349	22352/83433/16971/15902	4
347	Foamy/Trem2hi Mac	GO:0010631	epithelial cell migration	7/148	280/23210	217516632759639	182475768865507	128603038752779	16952/11501/21812/12512/14775/19141/21825	7
348	Foamy/Trem2hi Mac	GO:0007044	cell-substrate junction assembly	4/148	86/23210	224820438523729	188061004753614	132539332934891	17387/16971/109711/14268	4
349	Foamy/Trem2hi Mac	GO:0090132	epithelium migration	7/148	282/23210	226365768725208	188081479365208	132553762781027	16952/11501/21812/12512/14775/19141/21825	7
350	Foamy/Trem2hi Mac	GO:1904950	negative regulation of establishment of protein localization	6/148	209/23210	226712699294762	188081479365208	132553762781027	16952/11747/11746/22166/12523/14268	6
351	Foamy/Trem2hi Mac	GO:0050856	regulation of T cell receptor signaling pathway	3/148	41/23210	226783233449632	188081479365208	132553762781027	16854/16534/217303	3
352	Foamy/Trem2hi Mac	GO:0046434	organophosphate catabolic process	6/148	210/23210	232177904054369	192008488267689	135321392046042	18746/14433/18648/57319/11674/56421	6
353	Foamy/Trem2hi Mac	GO:0006163	purine nucleotide metabolic process	9/148	447/23210	233918552493919	192835523269341	135904259651031	11821/18746/14433/80752/83433/18648/11674/56421/11964	9
354	Foamy/Trem2hi Mac	GO:2000117	negative regulation of cysteine-type endopeptidase activity	4/148	87/23210	23450283489298	192835523269341	135904259651031	12505/14775/18793/21825	4
355	Foamy/Trem2hi Mac	GO:0090130	tissue migration	7/148	284/23210	235490555850021	193102255797017	136092244136899	16952/11501/21812/12512/14775/19141/21825	7
356	Foamy/Trem2hi Mac	GO:0031099	regeneration	5/148	145/23210	240116085720344	195826392271031	13801212769576	12527/16952/18746/16971/14775	5
357	Foamy/Trem2hi Mac	GO:0009165	nucleotide biosynthetic process	7/148	285/23210	24015809701394	195826392271031	13801212769576	11821/18746/14433/83433/18648/11674/56421	7
358	Foamy/Trem2hi Mac	GO:0048608	reproductive structure development	9/148	449/23210	241010631230163	195972611036593	138115177967535	16952/19156/13030/21812/12505/192176/12606/18793/13039	9
359	Foamy/Trem2hi Mac	GO:0046636	negative regulation of alpha-beta T cell activation	3/148	42/23210	243096083551418	197117743514812	13892223041833	16952/12505/217303	3
360	Foamy/Trem2hi Mac	GO:0033077	T cell differentiation in thymus	4/148	88/23210	244468579882356	197132419954997	138932573900193	11501/16197/12571/20737	4
361	Foamy/Trem2hi Mac	GO:1903035	negative regulation of response to wounding	4/148	88/23210	244468579882356	197132419954997	138932573900193	12527/12306/11747/21825	4
362	Foamy/Trem2hi Mac	GO:0072593	reactive oxygen species metabolic process	7/148	288/23210	254589910582086	200637759319044	141403024069434	11433/13057/18477/14775/22177/19261/21825	7
363	Foamy/Trem2hi Mac	GO:0014015	positive regulation of gliogenesis	4/148	89/23210	254721801502813	200637759319044	141403024069434	22352/83433/16971/15902	4
364	Foamy/Trem2hi Mac	GO:0070301	cellular response to hydrogen peroxide	4/148	89/23210	254721801502813	200637759319044	141403024069434	16952/19156/22166/19261	4
365	Foamy/Trem2hi Mac	GO:0001781	neutrophil apoptotic process	2/148	12/23210	255611145146795	200637759319044	141403024069434	16952/12505	2
366	Foamy/Trem2hi Mac	GO:0006098	pentose-phosphate shunt	2/148	12/23210	255611145146795	200637759319044	141403024069434	21351/18648	2
367	Foamy/Trem2hi Mac	GO:0006880	intracellular sequestering of iron ion	2/148	12/23210	255611145146795	200637759319044	141403024069434	14319/14325	2
368	Foamy/Trem2hi Mac	GO:0030388	fructose 1,6-bisphosphate metabolic process	2/148	12/23210	255611145146795	200637759319044	141403024069434	11674/56421	2
369	Foamy/Trem2hi Mac	GO:0034375	high-density lipoprotein particle remodeling	2/148	12/23210	255611145146795	200637759319044	141403024069434	16956/11307	2
370	Foamy/Trem2hi Mac	GO:0042989	sequestering of actin monomers	2/148	12/23210	255611145146795	200637759319044	141403024069434	19240/227753	2
371	Foamy/Trem2hi Mac	GO:0061458	reproductive system development	9/148	453/23210	255708034034233	200637759319044	141403024069434	16952/19156/13030/21812/12505/192176/12606/18793/13039	9
372	Foamy/Trem2hi Mac	GO:0032371	regulation of sterol transport	3/148	43/23210	260117375216131	202460342046566	142687521614478	11307/12306/16971	3
373	Foamy/Trem2hi Mac	GO:0032374	regulation of cholesterol transport	3/148	43/23210	260117375216131	202460342046566	142687521614478	11307/12306/16971	3
374	Foamy/Trem2hi Mac	GO:0070232	regulation of T cell apoptotic process	3/148	43/23210	260117375216131	202460342046566	142687521614478	16854/11501/16197	3
375	Foamy/Trem2hi Mac	GO:1901293	nucleoside phosphate biosynthetic process	7/148	291/23210	26968067945761	209122463378834	14738276993811	11821/18746/14433/83433/18648/11674/56421	7
376	Foamy/Trem2hi Mac	GO:0050728	negative regulation of inflammatory response	5/148	149/23210	270113521918383	209122463378834	14738276993811	11433/12505/14775/19261/20737	5
377	Foamy/Trem2hi Mac	GO:0015718	monocarboxylic acid transport	5/148	150/23210	278018422607035	214671519418854	151293565729753	16952/26457/11520/11770/21825	5
378	Foamy/Trem2hi Mac	GO:0006887	exocytosis	8/148	375/23210	286099859515592	220327166944415	155279483763823	16952/20972/21928/20908/56743/12523/217303/16783	8
379	Foamy/Trem2hi Mac	GO:0031348	negative regulation of defense response	6/148	220/23210	292447328390263	224621153811096	158305747266386	17381/11433/12505/14775/19261/20737	6
380	Foamy/Trem2hi Mac	GO:0050709	negative regulation of protein secretion	5/148	152/23210	294328850448235	225471390435477	158904966627039	16952/11747/11746/12523/14268	5
381	Foamy/Trem2hi Mac	GO:0001961	positive regulation of cytokine-mediated signaling pathway	3/148	45/23210	29632554073908	226405157241854	159563055366893	17381/246746/83433	3
382	Foamy/Trem2hi Mac	GO:0042176	regulation of protein catabolic process	8/148	378/23210	300308602145175	227455147069655	160303054345137	12306/11501/83433/16971/192176/14775/70247/19025	8
383	Foamy/Trem2hi Mac	GO:0061615	glycolytic process through fructose-6-phosphate	2/148	13/23210	300825254626648	227455147069655	160303054345137	11674/56421	2
384	Foamy/Trem2hi Mac	GO:0097577	sequestering of iron ion	2/148	13/23210	300825254626648	227455147069655	160303054345137	14319/14325	2
385	Foamy/Trem2hi Mac	GO:2001279	regulation of unsaturated fatty acid biosynthetic process	2/148	13/23210	300825254626648	227455147069655	160303054345137	16952/16592	2
386	Foamy/Trem2hi Mac	GO:0006898	receptor-mediated endocytosis	6/148	222/23210	305786195714281	230607154332713	162524487441269	12527/12306/66102/12512/16971/217303	6
387	Foamy/Trem2hi Mac	GO:0035690	cellular response to drug	8/148	380/23210	310082884839068	233243224229077	164382304515529	22352/16952/76108/19156/22166/19261/21825/11461	8
388	Foamy/Trem2hi Mac	GO:0060326	cell chemotaxis	7/148	299/23210	313294490255597	235051613694341	165656799106934	20750/16854/16952/11501/66102/19141/21825	7
389	Foamy/Trem2hi Mac	GO:0051896	regulation of protein kinase B signaling	5/148	155/23210	320076023971543	239522186576134	168807514739694	11501/21812/14775/14058/21825	5
390	Foamy/Trem2hi Mac	GO:0046916	cellular transition metal ion homeostasis	4/148	95/23210	32250671119841	240722316999634	16965332796915	14319/11927/14325/11964	4
391	Foamy/Trem2hi Mac	GO:0007596	blood coagulation	5/148	156/23210	329008146855518	244946986060464	172630738517002	12527/12306/11747/14058/21825	5
392	Foamy/Trem2hi Mac	GO:0090199	regulation of release of cytochrome c from mitochondria	3/148	47/23210	335485485898263	248498282302759	175133577612352	14775/18793/16905	3
393	Foamy/Trem2hi Mac	GO:1902041	regulation of extrinsic apoptotic signaling pathway via death domain receptors	3/148	47/23210	335485485898263	248498282302759	175133577612352	16854/14775/21825	3
394	Foamy/Trem2hi Mac	GO:0007599	hemostasis	5/148	158/23210	347408968069571	255625967563432	180156940382625	12527/12306/11747/14058/21825	5
395	Foamy/Trem2hi Mac	GO:2001243	negative regulation of intrinsic apoptotic signaling pathway	4/148	97/23210	347585193779093	255625967563432	180156940382625	12505/14775/18793/12045	4
396	Foamy/Trem2hi Mac	GO:0031340	positive regulation of vesicle fusion	2/148	14/23210	349498918207647	255625967563432	180156940382625	16952/12306	2
397	Foamy/Trem2hi Mac	GO:2000341	regulation of chemokine (C-X-C motif) ligand 2 production	2/148	14/23210	349498918207647	255625967563432	180156940382625	16956/16971	2
398	Foamy/Trem2hi Mac	GO:2001044	regulation of integrin-mediated signaling pathway	2/148	14/23210	349498918207647	255625967563432	180156940382625	12512/192176	2
399	Foamy/Trem2hi Mac	GO:0007157	heterophilic cell-cell adhesion via plasma membrane cell adhesion molecules	3/148	48/23210	356195487370149	257149133407701	181230418561757	11658/54725/16852	3
400	Foamy/Trem2hi Mac	GO:0042088	T-helper 1 type immune response	3/148	48/23210	356195487370149	257149133407701	181230418561757	16952/20737/16068	3
401	Foamy/Trem2hi Mac	GO:0043303	mast cell degranulation	3/148	48/23210	356195487370149	257149133407701	181230418561757	56743/12523/217303	3
402	Foamy/Trem2hi Mac	GO:0050873	brown fat cell differentiation	3/148	48/23210	356195487370149	257149133407701	181230418561757	16403/12606/11770	3
403	Foamy/Trem2hi Mac	GO:0042552	myelination	5/148	159/23210	356881655433567	257149133407701	181230418561757	12527/15212/16411/19156/15211	5
404	Foamy/Trem2hi Mac	GO:0050817	coagulation	5/148	159/23210	356881655433567	257149133407701	181230418561757	12527/12306/11747/14058/21825	5
405	Foamy/Trem2hi Mac	GO:0070227	lymphocyte apoptotic process	4/148	98/23210	36060794359046	259192524393044	182670534647903	16854/11501/16197/12505	4
406	Foamy/Trem2hi Mac	GO:0045927	positive regulation of growth	7/148	308/23210	368601940629601	264285775658317	186260093929762	13057/17387/66102/21812/20393/16971/14268	7
407	Foamy/Trem2hi Mac	GO:0006641	triglyceride metabolic process	4/148	99/23210	373958237232136	266844471828149	188063380496145	16956/26457/14775/11810	4
408	Foamy/Trem2hi Mac	GO:0060249	anatomical structure homeostasis	8/148	392/23210	374047200664613	266844471828149	188063380496145	20750/11433/13040/11501/18768/11674/16889/16905	8
409	Foamy/Trem2hi Mac	GO:0002279	mast cell activation involved in immune response	3/148	49/23210	37767063687117	266844471828149	188063380496145	56743/12523/217303	3
410	Foamy/Trem2hi Mac	GO:0002448	mast cell mediated immunity	3/148	49/23210	37767063687117	266844471828149	188063380496145	56743/12523/217303	3
411	Foamy/Trem2hi Mac	GO:0017001	antibiotic catabolic process	3/148	49/23210	37767063687117	266844471828149	188063380496145	18477/14775/13885	3
412	Foamy/Trem2hi Mac	GO:0043300	regulation of leukocyte degranulation	3/148	49/23210	37767063687117	266844471828149	188063380496145	12523/217303/16783	3
413	Foamy/Trem2hi Mac	GO:1903531	negative regulation of secretion by cell	6/148	232/23210	379414283971126	267427356087154	188474178529304	16952/11747/11746/12523/217303/14268	6
414	Foamy/Trem2hi Mac	GO:0002792	negative regulation of peptide secretion	5/148	162/23210	386412726948236	269956909123342	190256925954689	16952/11747/11746/12523/14268	5
415	Foamy/Trem2hi Mac	GO:0007272	ensheathment of neurons	5/148	162/23210	386412726948236	269956909123342	190256925954689	12527/15212/16411/19156/15211	5
416	Foamy/Trem2hi Mac	GO:0008366	axon ensheathment	5/148	162/23210	386412726948236	269956909123342	190256925954689	12527/15212/16411/19156/15211	5
417	Foamy/Trem2hi Mac	GO:0030278	regulation of ossification	6/148	233/23210	38744053701226	269956909123342	190256925954689	80752/67399/12606/15902/16905/12571	6
418	Foamy/Trem2hi Mac	GO:0045778	positive regulation of ossification	4/148	100/23210	387639945082642	269956909123342	190256925954689	80752/67399/12606/16905	4
419	Foamy/Trem2hi Mac	GO:0033003	regulation of mast cell activation	3/148	50/23210	399919455735658	271864912381225	191601625135514	246746/12523/217303	3
420	Foamy/Trem2hi Mac	GO:0071675	regulation of mononuclear cell migration	3/148	50/23210	399919455735658	271864912381225	191601625135514	16854/19141/21825	3
421	Foamy/Trem2hi Mac	GO:0002862	negative regulation of inflammatory response to antigenic stimulus	2/148	15/23210	401586782287622	271864912381225	191601625135514	14775/20737	2
422	Foamy/Trem2hi Mac	GO:0032717	negative regulation of interleukin-8 production	2/148	15/23210	401586782287622	271864912381225	191601625135514	16952/11746	2
423	Foamy/Trem2hi Mac	GO:0033089	positive regulation of T cell differentiation in thymus	2/148	15/23210	401586782287622	271864912381225	191601625135514	11501/16197	2
424	Foamy/Trem2hi Mac	GO:0050872	white fat cell differentiation	2/148	15/23210	401586782287622	271864912381225	191601625135514	12606/11770	2
425	Foamy/Trem2hi Mac	GO:0060742	epithelial cell differentiation involved in prostate gland development	2/148	15/23210	401586782287622	271864912381225	191601625135514	19156/18793	2
426	Foamy/Trem2hi Mac	GO:0071404	cellular response to low-density lipoprotein particle stimulus	2/148	15/23210	401586782287622	271864912381225	191601625135514	12527/16956	2
427	Foamy/Trem2hi Mac	GO:0072567	chemokine (C-X-C motif) ligand 2 production	2/148	15/23210	401586782287622	271864912381225	191601625135514	16956/16971	2
428	Foamy/Trem2hi Mac	GO:0090197	positive regulation of chemokine secretion	2/148	15/23210	401586782287622	271864912381225	191601625135514	16956/16971	2
429	Foamy/Trem2hi Mac	GO:0098917	retrograde trans-synaptic signaling	2/148	15/23210	401586782287622	271864912381225	191601625135514	16592/54725	2
430	Foamy/Trem2hi Mac	GO:2001267	regulation of cysteine-type endopeptidase activity involved in apoptotic signaling pathway	2/148	15/23210	401586782287622	271864912381225	191601625135514	227753/18793	2
431	Foamy/Trem2hi Mac	GO:0048871	multicellular organismal homeostasis	9/148	486/23210	406021579156124	274229423880157	193268056606493	20750/11433/13040/26457/16592/11501/14775/16889/11770	9
432	Foamy/Trem2hi Mac	GO:0006643	membrane lipid metabolic process	5/148	164/23210	407047495517009	274285939687503	193307887125402	15212/19156/57319/14667/15211	5
433	Foamy/Trem2hi Mac	GO:0046849	bone remodeling	4/148	102/23210	416012947872436	278099084421323	195995268595403	20750/11433/13040/11501	4
434	Foamy/Trem2hi Mac	GO:1902106	negative regulation of leukocyte differentiation	4/148	102/23210	416012947872436	278099084421323	195995268595403	16952/12505/15902/12571	4
435	Foamy/Trem2hi Mac	GO:1905477	positive regulation of protein localization to membrane	4/148	102/23210	416012947872436	278099084421323	195995268595403	16854/20908/83433/16971	4
436	Foamy/Trem2hi Mac	GO:0048872	homeostasis of number of cells	7/148	315/23210	416527656501878	278099084421323	195995268595403	16952/18477/16197/12505/16889/15902/12571	7
437	Foamy/Trem2hi Mac	GO:0060760	positive regulation of response to cytokine stimulus	3/148	51/23210	422950209467228	281624129648806	198479606821864	17381/246746/83433	3
438	Foamy/Trem2hi Mac	GO:0051271	negative regulation of cellular component movement	7/148	316/23210	423742249351347	281624129648806	198479606821864	12527/76108/12512/16971/109711/217303/21825	7
439	Foamy/Trem2hi Mac	GO:0072521	purine-containing compound metabolic process	9/148	490/23210	428153631441508	283907795245155	200089060707229	11821/18746/14433/80752/83433/18648/11674/56421/11964	9
440	Foamy/Trem2hi Mac	GO:0010639	negative regulation of organelle organization	8/148	403/23210	441252700238934	291928775089895	205741988699924	12332/20393/19240/227753/14775/26949/11810/16905	8
441	Foamy/Trem2hi Mac	GO:0030101	natural killer cell activation	4/148	104/23210	445757358891318	293859504483025	207102704528166	18477/22177/15902/16783	4
442	Foamy/Trem2hi Mac	GO:1903202	negative regulation of oxidative stress-induced cell death	3/148	52/23210	446770911328007	293859504483025	207102704528166	19156/22166/14775	3
443	Foamy/Trem2hi Mac	GO:0043393	regulation of protein binding	6/148	240/23210	447199452030162	293859504483025	207102704528166	16854/12306/64138/21812/16971/11461	6
444	Foamy/Trem2hi Mac	GO:0002281	macrophage activation involved in immune response	2/148	16/23210	457043924183013	296976531985882	20929948501708	83433/22177	2
445	Foamy/Trem2hi Mac	GO:0010875	positive regulation of cholesterol efflux	2/148	16/23210	457043924183013	296976531985882	20929948501708	11307/16971	2
446	Foamy/Trem2hi Mac	GO:0019682	glyceraldehyde-3-phosphate metabolic process	2/148	16/23210	457043924183013	296976531985882	20929948501708	21351/18648	2
447	Foamy/Trem2hi Mac	GO:0043652	engulfment of apoptotic cell	2/148	16/23210	457043924183013	296976531985882	20929948501708	83433/21825	2
448	Foamy/Trem2hi Mac	GO:0090196	regulation of chemokine secretion	2/148	16/23210	457043924183013	296976531985882	20929948501708	16956/16971	2
449	Foamy/Trem2hi Mac	GO:0050821	protein stabilization	5/148	169/23210	462065827269847	299570962846887	211127956241691	14433/11787/192176/22177/16783	5
450	Foamy/Trem2hi Mac	GO:0010466	negative regulation of peptidase activity	6/148	242/23210	465458037610905	301099632774521	212205313521323	13014/14433/12505/14775/18793/21825	6
451	Foamy/Trem2hi Mac	GO:0043270	positive regulation of ion transport	7/148	322/23210	469038361286619	302742942284999	213363465082885	16854/12306/13040/14873/20393/83433/192176	7
452	Foamy/Trem2hi Mac	GO:0061900	glial cell activation	3/148	53/23210	471389325888806	302917070124131	213486184769904	83433/16971/22177	3
453	Foamy/Trem2hi Mac	GO:1900408	negative regulation of cellular response to oxidative stress	3/148	53/23210	471389325888806	302917070124131	213486184769904	19156/22166/14775	3
454	Foamy/Trem2hi Mac	GO:0042129	regulation of T cell proliferation	5/148	170/23210	473673514142213	303712630072799	214046869772328	16854/93695/16952/12505/20737	5
455	Foamy/Trem2hi Mac	GO:0044419	interspecies interaction between organisms	8/148	408/23210	474714004407844	303712630072799	214046869772328	17476/12306/13030/14433/227753/14775/14268/16852	8
456	Foamy/Trem2hi Mac	GO:0045185	maintenance of protein location	4/148	106/23210	476903121796325	30377789661906	214092867529895	19240/227753/22166/192176	4
457	Foamy/Trem2hi Mac	GO:0048661	positive regulation of smooth muscle cell proliferation	4/148	106/23210	476903121796325	30377789661906	214092867529895	13057/21817/15902/21825	4
458	Foamy/Trem2hi Mac	GO:0046718	viral entry into host cell	3/148	54/23210	496812972540583	315769118573283	222543894158032	13030/227753/16852	3
459	Foamy/Trem2hi Mac	GO:0045621	positive regulation of lymphocyte differentiation	4/148	108/23210	509479700454996	323114467979192	227720659600226	16952/17387/11501/16197	4
460	Foamy/Trem2hi Mac	GO:0001820	serotonin secretion	2/148	17/23210	51582584853839	325014944825813	22906005440905	16854/217303	2
461	Foamy/Trem2hi Mac	GO:0051895	negative regulation of focal adhesion assembly	2/148	17/23210	51582584853839	325014944825813	22906005440905	17387/16971	2
462	Foamy/Trem2hi Mac	GO:0090195	chemokine secretion	2/148	17/23210	51582584853839	325014944825813	22906005440905	16956/16971	2
463	Foamy/Trem2hi Mac	GO:0002548	monocyte chemotaxis	3/148	55/23210	523049128967574	327440003102066	230769157296616	16854/16952/19141	3
464	Foamy/Trem2hi Mac	GO:0010823	negative regulation of mitochondrion organization	3/148	55/23210	523049128967574	327440003102066	230769157296616	14775/26949/16905	3
465	Foamy/Trem2hi Mac	GO:0032653	regulation of interleukin-10 production	3/148	55/23210	523049128967574	327440003102066	230769157296616	83433/12523/22177	3
466	Foamy/Trem2hi Mac	GO:0015711	organic anion transport	8/148	415/23210	524797470440646	327829492801013	231043657079019	16952/11307/16534/26457/19156/11520/11770/21825	8
467	Foamy/Trem2hi Mac	GO:0001910	regulation of leukocyte mediated cytotoxicity	4/148	109/23210	526313618114477	328072578657654	231214976153526	16197/54725/22177/16783	4
468	Foamy/Trem2hi Mac	GO:0043902	positive regulation of multi-organism process	5/148	175/23210	534839842568153	332674953358097	234458581458689	12306/13057/14433/218454/16852	5
469	Foamy/Trem2hi Mac	GO:0019882	antigen processing and presentation	4/148	110/23210	543516063406093	33623336837065	236966437633802	12514/13040/83433/21825	4
470	Foamy/Trem2hi Mac	GO:0006732	coenzyme metabolic process	7/148	331/23210	543721214452918	33623336837065	236966437633802	14873/18746/14433/21351/18648/11674/56421	7
471	Foamy/Trem2hi Mac	GO:0002703	regulation of leukocyte mediated immunity	6/148	250/23210	544025821032554	33623336837065	236966437633802	16197/54725/12523/217303/20737/16783	6
472	Foamy/Trem2hi Mac	GO:0002262	myeloid cell homeostasis	5/148	176/23210	547712312195992	337127404940959	237596525784205	16952/18477/12505/15902/12571	5
473	Foamy/Trem2hi Mac	GO:0042743	hydrogen peroxide metabolic process	3/148	56/23210	550104834582465	337127404940959	237596525784205	13057/18477/14775	3
474	Foamy/Trem2hi Mac	GO:0045620	negative regulation of lymphocyte differentiation	3/148	56/23210	550104834582465	337127404940959	237596525784205	16952/12505/15902	3
475	Foamy/Trem2hi Mac	GO:1902883	negative regulation of response to oxidative stress	3/148	56/23210	550104834582465	337127404940959	237596525784205	19156/22166/14775	3
476	Foamy/Trem2hi Mac	GO:0021782	glial cell development	4/148	111/23210	561090577607888	343137536011883	241832272392254	22352/83433/16971/15902	4
477	Foamy/Trem2hi Mac	GO:0010951	negative regulation of endopeptidase activity	5/148	178/23210	574111935693724	346828680706442	244433672167949	14433/12505/14775/18793/21825	5
478	Foamy/Trem2hi Mac	GO:0005996	monosaccharide metabolic process	6/148	253/23210	575856058375398	346828680706442	244433672167949	16592/14873/18746/14433/11674/56421	6
479	Foamy/Trem2hi Mac	GO:0006656	phosphatidylcholine biosynthetic process	2/148	18/23210	577888483763761	346828680706442	244433672167949	26457/16592	2
480	Foamy/Trem2hi Mac	GO:0042447	hormone catabolic process	2/148	18/23210	577888483763761	346828680706442	244433672167949	20750/22629	2
481	Foamy/Trem2hi Mac	GO:0045019	negative regulation of nitric oxide biosynthetic process	2/148	18/23210	577888483763761	346828680706442	244433672167949	11433/19261	2
482	Foamy/Trem2hi Mac	GO:0051156	glucose 6-phosphate metabolic process	2/148	18/23210	577888483763761	346828680706442	244433672167949	21351/18648	2
483	Foamy/Trem2hi Mac	GO:1904406	negative regulation of nitric oxide metabolic process	2/148	18/23210	577888483763761	346828680706442	244433672167949	11433/19261	2
484	Foamy/Trem2hi Mac	GO:0006879	cellular iron ion homeostasis	3/148	57/23210	577986893923952	346828680706442	244433672167949	14319/14325/11964	3
485	Foamy/Trem2hi Mac	GO:0050854	regulation of antigen receptor-mediated signaling pathway	3/148	57/23210	577986893923952	346828680706442	244433672167949	16854/16534/217303	3
486	Foamy/Trem2hi Mac	GO:0007589	body fluid secretion	4/148	112/23210	579040669265994	346828680706442	244433672167949	12306/11821/13057/16534	4
487	Foamy/Trem2hi Mac	GO:0050768	negative regulation of neurogenesis	7/148	337/23210	598251262654027	355952174491134	250863616439718	22352/64138/16971/22629/192176/15902/16852	7
488	Foamy/Trem2hi Mac	GO:0034655	nucleobase-containing compound catabolic process	8/148	425/23210	603248901736948	355952174491134	250863616439718	22352/18746/14433/18648/57319/11674/56421/11810	8
489	Foamy/Trem2hi Mac	GO:0050673	epithelial cell proliferation	8/148	425/23210	603248901736948	355952174491134	250863616439718	17381/13057/21812/14775/15902/12571/21825/13039	8
490	Foamy/Trem2hi Mac	GO:0002011	morphogenesis of an epithelial sheet	3/148	58/23210	606701880017056	355952174491134	250863616439718	17381/12505/192176	3
491	Foamy/Trem2hi Mac	GO:0030260	entry into host cell	3/148	58/23210	606701880017056	355952174491134	250863616439718	13030/227753/16852	3
492	Foamy/Trem2hi Mac	GO:0044409	entry into host	3/148	58/23210	606701880017056	355952174491134	250863616439718	13030/227753/16852	3
493	Foamy/Trem2hi Mac	GO:0051806	entry into cell of other organism involved in symbiotic interaction	3/148	58/23210	606701880017056	355952174491134	250863616439718	13030/227753/16852	3
494	Foamy/Trem2hi Mac	GO:0051828	entry into other organism involved in symbiotic interaction	3/148	58/23210	606701880017056	355952174491134	250863616439718	13030/227753/16852	3
495	Foamy/Trem2hi Mac	GO:0070231	T cell apoptotic process	3/148	58/23210	606701880017056	355952174491134	250863616439718	16854/11501/16197	3
496	Foamy/Trem2hi Mac	GO:0072678	T cell migration	3/148	58/23210	606701880017056	355952174491134	250863616439718	11501/66102/20737	3
497	Foamy/Trem2hi Mac	GO:0019216	regulation of lipid metabolic process	7/148	338/23210	60772322474096	355952174491134	250863616439718	16952/11307/26457/16592/19156/11810/15902	7
498	Foamy/Trem2hi Mac	GO:0045055	regulated exocytosis	6/148	256/23210	609027321700689	355999705516206	250897114773757	20972/20908/56743/12523/217303/16783	6
499	Foamy/Trem2hi Mac	GO:0043534	blood vessel endothelial cell migration	4/148	114/23210	616081453051412	359401424816164	25329453686261	16952/11501/14775/21825	4
500	Foamy/Trem2hi Mac	GO:0032613	interleukin-10 production	3/148	59/23210	636256137696546	370023871069544	260780894507057	83433/12523/22177	3
501	Foamy/Trem2hi Mac	GO:0002710	negative regulation of T cell mediated immunity	2/148	19/23210	643188178499448	370023871069544	260780894507057	16197/20737	2
502	Foamy/Trem2hi Mac	GO:0010447	response to acidic pH	2/148	19/23210	643188178499448	370023871069544	260780894507057	13040/19141	2
503	Foamy/Trem2hi Mac	GO:0030889	negative regulation of B cell proliferation	2/148	19/23210	643188178499448	370023871069544	260780894507057	22177/217303	2
504	Foamy/Trem2hi Mac	GO:0032695	negative regulation of interleukin-12 production	2/148	19/23210	643188178499448	370023871069544	260780894507057	11433/21825	2
505	Foamy/Trem2hi Mac	GO:0051238	sequestering of metal ion	2/148	19/23210	643188178499448	370023871069544	260780894507057	14319/14325	2
506	Foamy/Trem2hi Mac	GO:0060099	regulation of phagocytosis, engulfment	2/148	19/23210	643188178499448	370023871069544	260780894507057	83433/217303	2
507	Foamy/Trem2hi Mac	GO:0010769	regulation of cell morphogenesis involved in differentiation	7/148	343/23210	65677499775557	376352759540642	265241291053793	22352/76108/20393/16971/22629/192176/14268	7
508	Foamy/Trem2hi Mac	GO:0044403	symbiont process	7/148	343/23210	65677499775557	376352759540642	265241291053793	12306/13030/14433/227753/14775/14268/16852	7
509	Foamy/Trem2hi Mac	GO:0001836	release of cytochrome c from mitochondria	3/148	60/23210	666655786893837	379927848218087	267760898290351	14775/18793/16905	3
510	Foamy/Trem2hi Mac	GO:0030837	negative regulation of actin filament polymerization	3/148	60/23210	666655786893837	379927848218087	267760898290351	12332/19240/227753	3
511	Foamy/Trem2hi Mac	GO:0032956	regulation of actin cytoskeleton organization	7/148	344/23210	666929338507188	379927848218087	267760898290351	12332/21812/19240/16971/227753/192176/13039	7
512	Foamy/Trem2hi Mac	GO:0045766	positive regulation of angiogenesis	5/148	185/23210	673585721362506	382768267961812	269762734548653	16854/16952/16411/18746/21825	5
513	Foamy/Trem2hi Mac	GO:0051701	interaction with host	4/148	117/23210	674545247215423	382768267961812	269762734548653	13030/14433/227753/16852	4
514	Foamy/Trem2hi Mac	GO:0043491	protein kinase B signaling	5/148	186/23210	688719967220559	390051327739114	274895600268865	11501/21812/14775/14058/21825	5
515	Foamy/Trem2hi Mac	GO:0060349	bone morphogenesis	4/148	118/23210	694820600589436	392742285109873	27679210026547	11433/12306/17387/21825	4
516	Foamy/Trem2hi Mac	GO:0097006	regulation of plasma lipoprotein particle levels	3/148	61/23210	69790672588767	39311298352815	277053356559101	16956/11307/12306	3
517	Foamy/Trem2hi Mac	GO:0043523	regulation of neuron apoptotic process	6/148	264/23210	704282689843173	39311298352815	277053356559101	64138/11501/16971/22177/18008/19141	6
518	Foamy/Trem2hi Mac	GO:0002504	antigen processing and presentation of peptide or polysaccharide antigen via MHC class II	2/148	20/23210	711681698108331	39311298352815	277053356559101	83433/21825	2
519	Foamy/Trem2hi Mac	GO:0002755	MyD88-dependent toll-like receptor signaling pathway	2/148	20/23210	711681698108331	39311298352815	277053356559101	246746/217303	2
520	Foamy/Trem2hi Mac	GO:0034368	protein-lipid complex remodeling	2/148	20/23210	711681698108331	39311298352815	277053356559101	16956/11307	2
521	Foamy/Trem2hi Mac	GO:0034369	plasma lipoprotein particle remodeling	2/148	20/23210	711681698108331	39311298352815	277053356559101	16956/11307	2
522	Foamy/Trem2hi Mac	GO:0042730	fibrinolysis	2/148	20/23210	711681698108331	39311298352815	277053356559101	12306/21825	2
523	Foamy/Trem2hi Mac	GO:0046697	decidualization	2/148	20/23210	711681698108331	39311298352815	277053356559101	13030/13039	2
524	Foamy/Trem2hi Mac	GO:0048143	astrocyte activation	2/148	20/23210	711681698108331	39311298352815	277053356559101	83433/16971	2
525	Foamy/Trem2hi Mac	GO:0090201	negative regulation of release of cytochrome c from mitochondria	2/148	20/23210	711681698108331	39311298352815	277053356559101	14775/16905	2
526	Foamy/Trem2hi Mac	GO:1903392	negative regulation of adherens junction organization	2/148	20/23210	711681698108331	39311298352815	277053356559101	17387/16971	2
527	Foamy/Trem2hi Mac	GO:1905153	regulation of membrane invagination	2/148	20/23210	711681698108331	39311298352815	277053356559101	83433/217303	2
528	Foamy/Trem2hi Mac	GO:0003158	endothelium development	4/148	119/23210	715495142304905	394470901373026	278010373275969	12306/16411/21812/14775	4
529	Foamy/Trem2hi Mac	GO:0045861	negative regulation of proteolysis	7/148	349/23210	719464957250418	395162734067163	278497954653637	13014/64138/14433/12505/14775/18793/21825	7
530	Foamy/Trem2hi Mac	GO:1904062	regulation of cation transmembrane transport	7/148	349/23210	719464957250418	395162734067163	278497954653637	13040/13057/14873/83433/12512/22629/192176	7
531	Foamy/Trem2hi Mac	GO:0002437	inflammatory response to antigenic stimulus	3/148	62/23210	730014634518978	400201996437805	282049464303199	12514/14775/20737	3
532	Foamy/Trem2hi Mac	GO:0006911	phagocytosis, engulfment	5/148	189/23210	735549476871932	402478294581615	283653725845547	83433/227753/19261/217303/21825	5
533	Foamy/Trem2hi Mac	GO:0001889	liver development	4/148	121/23210	75805468756511	414014483208637	291784059655258	16952/18746/54725/12606	4
534	Foamy/Trem2hi Mac	GO:0032722	positive regulation of chemokine production	3/148	63/23210	762984977370233	414374863642677	292038044166258	16956/16971/12523	3
535	Foamy/Trem2hi Mac	GO:0034121	regulation of toll-like receptor signaling pathway	3/148	63/23210	762984977370233	414374863642677	292038044166258	13057/246746/217303	3
536	Foamy/Trem2hi Mac	GO:0043388	positive regulation of DNA binding	3/148	63/23210	762984977370233	414374863642677	292038044166258	227737/22166/18793	3
537	Foamy/Trem2hi Mac	GO:0030217	T cell differentiation	6/148	269/23210	769042837496286	416867025575772	293794439547697	16952/11501/16197/12505/12571/20737	6
538	Foamy/Trem2hi Mac	GO:0002526	acute inflammatory response	4/148	122/23210	779946049431172	416867025575772	293794439547697	11501/20737/11801/14268	4
539	Foamy/Trem2hi Mac	GO:0006639	acylglycerol metabolic process	4/148	122/23210	779946049431172	416867025575772	293794439547697	16956/26457/14775/11810	4
540	Foamy/Trem2hi Mac	GO:0048284	organelle fusion	4/148	122/23210	779946049431172	416867025575772	293794439547697	16952/12306/20908/26949	4
541	Foamy/Trem2hi Mac	GO:0010743	regulation of macrophage derived foam cell differentiation	2/148	21/23210	783326221195284	416867025575772	293794439547697	16956/11307	2
542	Foamy/Trem2hi Mac	GO:0031579	membrane raft organization	2/148	21/23210	783326221195284	416867025575772	293794439547697	12306/227753	2
543	Foamy/Trem2hi Mac	GO:0032693	negative regulation of interleukin-10 production	2/148	21/23210	783326221195284	416867025575772	293794439547697	12523/22177	2
544	Foamy/Trem2hi Mac	GO:0032930	positive regulation of superoxide anion generation	2/148	21/23210	783326221195284	416867025575772	293794439547697	13057/22177	2
545	Foamy/Trem2hi Mac	GO:0034367	protein-containing complex remodeling	2/148	21/23210	783326221195284	416867025575772	293794439547697	16956/11307	2
546	Foamy/Trem2hi Mac	GO:0051016	barbed-end actin filament capping	2/148	21/23210	783326221195284	416867025575772	293794439547697	12332/227753	2
547	Foamy/Trem2hi Mac	GO:2000482	regulation of interleukin-8 secretion	2/148	21/23210	783326221195284	416867025575772	293794439547697	16952/11746	2
548	Foamy/Trem2hi Mac	GO:0002763	positive regulation of myeloid leukocyte differentiation	3/148	64/23210	796823006909639	420971283686744	296686988340221	83433/22177/15902	3
549	Foamy/Trem2hi Mac	GO:0009988	cell-cell recognition	3/148	64/23210	796823006909639	420971283686744	296686988340221	16854/12527/11674	3
550	Foamy/Trem2hi Mac	GO:0042267	natural killer cell mediated cytotoxicity	3/148	64/23210	796823006909639	420971283686744	296686988340221	18477/54725/16783	3
551	Foamy/Trem2hi Mac	GO:1901264	carbohydrate derivative transport	3/148	64/23210	796823006909639	420971283686744	296686988340221	11307/13057/19156	3
552	Foamy/Trem2hi Mac	GO:0002285	lymphocyte activation involved in immune response	5/148	193/23210	801386835642063	422305200367852	29762708981068	16854/16952/20737/16783/16852	5
553	Foamy/Trem2hi Mac	GO:0071621	granulocyte chemotaxis	4/148	123/23210	802249315710829	422305200367852	29762708981068	20750/16854/16952/21825	4
554	Foamy/Trem2hi Mac	GO:0007178	transmembrane receptor protein serine/threonine kinase signaling pathway	7/148	357/23210	809830951027374	425526696469438	299897496399839	22352/320024/21812/16419/14562/15211/21825	7
555	Foamy/Trem2hi Mac	GO:0050678	regulation of epithelial cell proliferation	7/148	358/23210	821689457110449	430979821558291	303740683149979	17381/13057/21812/14775/12571/21825/13039	7
556	Foamy/Trem2hi Mac	GO:0006638	neutral lipid metabolic process	4/148	124/23210	8249675742204	431145531158992	303857469933962	16956/26457/14775/11810	4
557	Foamy/Trem2hi Mac	GO:0061008	hepaticobiliary system development	4/148	124/23210	8249675742204	431145531158992	303857469933962	16952/18746/54725/12606	4
558	Foamy/Trem2hi Mac	GO:0045123	cellular extravasation	3/148	65/23210	831533766600504	433022324610746	305180173449653	11501/19261/20737	3
559	Foamy/Trem2hi Mac	GO:0150076	neuroinflammatory response	3/148	65/23210	831533766600504	433022324610746	305180173449653	83433/16971/22177	3
560	Foamy/Trem2hi Mac	GO:0032496	response to lipopolysaccharide	7/148	359/23210	83367568100517	433362483465366	305419906443435	22352/11433/12514/66102/83433/12523/19261	7
561	Foamy/Trem2hi Mac	GO:0051961	negative regulation of nervous system development	7/148	361/23210	858034469833808	437455157187916	308304290932488	22352/64138/16971/22629/192176/15902/16852	7
562	Foamy/Trem2hi Mac	GO:0001780	neutrophil homeostasis	2/148	22/23210	858079336153555	437455157187916	308304290932488	16952/12505	2
563	Foamy/Trem2hi Mac	GO:0032366	intracellular sterol transport	2/148	22/23210	858079336153555	437455157187916	308304290932488	11307/12306	2
564	Foamy/Trem2hi Mac	GO:0032367	intracellular cholesterol transport	2/148	22/23210	858079336153555	437455157187916	308304290932488	11307/12306	2
565	Foamy/Trem2hi Mac	GO:0032691	negative regulation of interleukin-1 beta production	2/148	22/23210	858079336153555	437455157187916	308304290932488	11433/83433	2
566	Foamy/Trem2hi Mac	GO:0043153	entrainment of circadian clock by photoperiod	2/148	22/23210	858079336153555	437455157187916	308304290932488	15902/20893	2
567	Foamy/Trem2hi Mac	GO:0045063	T-helper 1 cell differentiation	2/148	22/23210	858079336153555	437455157187916	308304290932488	16952/20737	2
568	Foamy/Trem2hi Mac	GO:1901889	negative regulation of cell junction assembly	2/148	22/23210	858079336153555	437455157187916	308304290932488	17387/16971	2
569	Foamy/Trem2hi Mac	GO:1904469	positive regulation of tumor necrosis factor secretion	2/148	22/23210	858079336153555	437455157187916	308304290932488	16956/12523	2
570	Foamy/Trem2hi Mac	GO:2000010	positive regulation of protein localization to cell surface	2/148	22/23210	858079336153555	437455157187916	308304290932488	20908/22177	2
571	Foamy/Trem2hi Mac	GO:2001026	regulation of endothelial cell chemotaxis	2/148	22/23210	858079336153555	437455157187916	308304290932488	19141/21825	2
572	Foamy/Trem2hi Mac	GO:0002228	natural killer cell mediated immunity	3/148	66/23210	867122093976122	440522236573209	310465869598505	18477/54725/16783	3
573	Foamy/Trem2hi Mac	GO:0034394	protein localization to cell surface	3/148	66/23210	867122093976122	440522236573209	310465869598505	20908/192176/22177	3
574	Foamy/Trem2hi Mac	GO:0050852	T cell receptor signaling pathway	4/148	126/23210	871661233896245	441287974238604	311005536817168	16854/16534/217303/20737	4
575	Foamy/Trem2hi Mac	GO:0055076	transition metal ion homeostasis	4/148	126/23210	871661233896245	441287974238604	311005536817168	14319/11927/14325/11964	4
576	Foamy/Trem2hi Mac	GO:0099024	plasma membrane invagination	5/148	198/23210	889308238253995	449440326659267	316751051965833	83433/227753/19261/217303/21825	5
577	Foamy/Trem2hi Mac	GO:0051592	response to calcium ion	4/148	127/23210	895642624672393	4518571369881	318454341965975	11747/11810/19141/21825	4
578	Foamy/Trem2hi Mac	GO:0002673	regulation of acute inflammatory response	3/148	67/23210	903592623680486	455079260819013	320725190958526	11501/20737/11801	3
579	Foamy/Trem2hi Mac	GO:2000377	regulation of reactive oxygen species metabolic process	5/148	200/23210	926272573283625	465695934512717	328207480289026	11433/13057/22177/19261/21825	5
580	Foamy/Trem2hi Mac	GO:0006346	methylation-dependent chromatin silencing	2/148	23/23210	935899037737924	465709760488051	328217224390682	13435/11810	2
581	Foamy/Trem2hi Mac	GO:0006837	serotonin transport	2/148	23/23210	935899037737924	465709760488051	328217224390682	16854/217303	2
582	Foamy/Trem2hi Mac	GO:0009648	photoperiodism	2/148	23/23210	935899037737924	465709760488051	328217224390682	15902/20893	2
583	Foamy/Trem2hi Mac	GO:0010874	regulation of cholesterol efflux	2/148	23/23210	935899037737924	465709760488051	328217224390682	11307/16971	2
584	Foamy/Trem2hi Mac	GO:0031954	positive regulation of protein autophosphorylation	2/148	23/23210	935899037737924	465709760488051	328217224390682	93695/76108	2
585	Foamy/Trem2hi Mac	GO:1903306	negative regulation of regulated secretory pathway	2/148	23/23210	935899037737924	465709760488051	328217224390682	12523/217303	2
586	Foamy/Trem2hi Mac	GO:0032387	negative regulation of intracellular transport	3/148	68/23210	940949790475194	4674240341422	329425389192771	22166/12523/217303	3
587	Foamy/Trem2hi Mac	GO:0051101	regulation of DNA binding	4/148	129/23210	94488921962237	468581348947312	330241027354792	227737/22166/15902/18793	4
588	Foamy/Trem2hi Mac	GO:1901214	regulation of neuron death	7/148	368/23210	947430311063058	469042455017783	330566000046885	93695/64138/11501/16971/22177/18008/19141	7
589	Foamy/Trem2hi Mac	GO:0071222	cellular response to lipopolysaccharide	6/148	282/23210	957410864403744	473178782050815	333481149981753	22352/12514/66102/83433/12523/19261	6
590	Foamy/Trem2hi Mac	GO:0048146	positive regulation of fibroblast proliferation	3/148	69/23210	97919783221283	482308779961345	339915678151715	12306/12571/14268	3
591	Foamy/Trem2hi Mac	GO:1903670	regulation of sprouting angiogenesis	3/148	69/23210	97919783221283	482308779961345	339915678151715	16952/18746/21825	3
592	Foamy/Trem2hi Mac	GO:0044270	cellular nitrogen compound catabolic process	8/148	463/23210	985042857894966	484368202589906	341367092823131	22352/18746/14433/18648/57319/11674/56421/11810	8
593	Foamy/Trem2hi Mac	GO:1904018	positive regulation of vasculature development	5/148	204/23210	100335678314531	492541584441146	347127428836462	16854/16952/16411/18746/21825	5
594	Foamy/Trem2hi Mac	GO:0006706	steroid catabolic process	2/148	24/23210	101674372366445	497380880499053	350538008675859	20750/22629	2
595	Foamy/Trem2hi Mac	GO:0097186	amelogenesis	2/148	24/23210	101674372366445	497380880499053	350538008675859	80752/16403	2
596	Foamy/Trem2hi Mac	GO:0042130	negative regulation of T cell proliferation	3/148	70/23210	101834079277718	497380880499053	350538008675859	93695/12505/20737	3
597	Foamy/Trem2hi Mac	GO:0010324	membrane invagination	5/148	205/23210	102329528322071	498129192216635	351065394648329	83433/227753/19261/217303/21825	5
598	Foamy/Trem2hi Mac	GO:0042098	T cell proliferation	5/148	205/23210	102329528322071	498129192216635	351065394648329	16854/93695/16952/12505/20737	5
599	Inflammatory Mac	GO:0071219	cellular response to molecule of bacterial origin	22/117	290/23210	7.1162e-06	0.0109615	0.00640399	18035/16176/21929/20310/18578/216799/24088/22695/414084/21926/18033/246256/12475/20304/15945/12608/17084/16181/230738/20296/16153/14825	22
600	Inflammatory Mac	GO:0002237	response to molecule of bacterial origin	24/117	377/23210	7.65738e-06	0.0109615	0.00640399	18035/16176/21929/16477/20310/19225/18578/216799/24088/22695/414084/21926/18033/246256/12475/20304/15945/12608/17084/16181/230738/20296/16153/14825	24
601	Inflammatory Mac	GO:0001819	positive regulation of cytokine production	25/117	449/23210	3.00872e-05	0.0242748	0.0141819	12772/16176/16149/12522/19225/20302/20303/19696/21950/18578/216799/24088/18124/21926/12475/20304/13653/56619/18413/12608/69573/16181/20296/18550/16153	25
602	Inflammatory Mac	GO:0071216	cellular response to biotic stimulus	22/117	313/23210	3.70319e-05	0.0242748	0.0141819	18035/16176/21929/20310/18578/216799/24088/22695/414084/21926/18033/246256/12475/20304/15945/12608/17084/16181/230738/20296/16153/14825	22
603	Inflammatory Mac	GO:0032496	response to lipopolysaccharide	23/117	359/23210	4.23941e-05	0.0242748	0.0141819	18035/16176/21929/16477/20310/19225/18578/216799/22695/414084/21926/18033/246256/12475/20304/15945/12608/17084/16181/230738/20296/16153/14825	23
604	Inflammatory Mac	GO:0071222	cellular response to lipopolysaccharide	21/117	282/23210	7.79409e-05	0.0371908	0.0217277	18035/16176/21929/20310/18578/216799/22695/414084/21926/18033/246256/12475/20304/15945/12608/17084/16181/230738/20296/16153/14825	21
605	Inflammatory Mac	GO:1903706	regulation of hemopoiesis	23/117	407/23210	0.000685849	0.280512	0.163882	18035/12772/16176/18712/16149/14960/12522/20302/80859/21950/14998/14190/216799/22695/66058/21926/20304/15902/18024/12608/230738/243910/14825	23
606	Inflammatory Mac	GO:0022407	regulation of cell-cell adhesion	22/117	395/23210	0.00524493	1.87703	1.0966	12772/16176/21929/14961/16149/14960/12522/80859/21950/14998/14190/216799/18124/21926/20304/20971/12608/16181/230738/243910/20296/16153	22
607	Inflammatory Mac	GO:1903037	regulation of leukocyte cell-cell adhesion	19/117	287/23210	0.0362935	11.5454	6.74506	12772/16176/14961/16149/14960/12522/80859/21950/14998/14190/216799/18124/21926/20304/20971/12608/230738/243910/20296	19
608	Inflammatory Mac	GO:0050727	regulation of inflammatory response	20/117	354/23210	0.120243	34.4257	20.1123	18035/12772/16176/21929/19225/12702/20302/80859/216799/24088/22695/56715/21926/18033/20304/15937/18413/12608/230738/16153	20
609	Inflammatory Mac	GO:0007159	leukocyte cell-cell adhesion	19/117	319/23210	0.252799	65.7966	38.4399	12772/16176/14961/16149/14960/12522/80859/21950/14998/14190/216799/18124/21926/20304/20971/12608/230738/243910/20296	19
610	Inflammatory Mac	GO:1902105	regulation of leukocyte differentiation	18/117	294/23210	0.901742	215.141	125.69	12772/16176/16149/14960/12522/20302/80859/21950/14998/14190/216799/66058/21926/20304/15902/12608/230738/243910	18
611	Inflammatory Mac	GO:0042089	cytokine biosynthetic process	13/117	121/23210	4.26193	938.607	548.356	12772/16176/16149/19696/24088/22695/21926/18033/13653/23882/12608/74155/16153	13
612	Inflammatory Mac	GO:0042110	T cell activation	21/117	491/23210	0.535426	1094.95	639.693	12772/16176/14961/16149/14960/12522/80859/21950/14998/14190/216799/12047/20304/13653/56619/23882/20971/12608/230738/243910/20296	21
613	Inflammatory Mac	GO:0042107	cytokine metabolic process	13/117	125/23210	6.54005	1248.28	729.273	12772/16176/16149/19696/24088/22695/21926/18033/13653/23882/12608/74155/16153	13
614	Inflammatory Mac	GO:0030593	neutrophil chemotaxis	12/117	100/23210	10.9441	1905.15	1113.03	16176/16149/20310/20302/20303/18578/20304/15945/16181/20296/14825/20306	12
615	Inflammatory Mac	GO:1903039	positive regulation of leukocyte cell-cell adhesion	15/117	203/23210	11.4921	1905.15	1113.03	12772/16176/14961/16149/14960/12522/80859/21950/14998/216799/18124/21926/20304/243910/20296	15
616	Inflammatory Mac	GO:0030098	lymphocyte differentiation	19/117	395/23210	11.9779	1905.15	1113.03	12772/16176/21929/14961/16149/14960/12522/80859/21950/14998/14190/216799/12047/15902/13653/56619/23882/230738/243910	19
617	Inflammatory Mac	GO:1902107	positive regulation of leukocyte differentiation	14/117	168/23210	15.1068	2276.35	1329.9	12772/16176/16149/14960/12522/20302/80859/21950/14998/216799/21926/20304/15902/243910	14
618	Inflammatory Mac	GO:1903708	positive regulation of hemopoiesis	15/117	208/23210	16.4274	2351.58	1373.85	12772/16176/16149/14960/12522/20302/80859/21950/14998/216799/21926/20304/15902/243910/14825	15
619	Inflammatory Mac	GO:0050863	regulation of T cell activation	17/117	304/23210	23.1266	3152.93	1842.02	12772/16176/14961/16149/14960/12522/80859/21950/14998/14190/216799/20304/20971/12608/230738/243910/20296	17
620	Inflammatory Mac	GO:0002683	negative regulation of immune system process	20/117	473/23210	28.1161	3658.93	2137.63	18035/12772/21929/14961/16149/14960/14190/22695/56715/66058/21926/19252/15902/18024/20971/12608/230738/243910/16153/67742	20
621	Inflammatory Mac	GO:0042035	regulation of cytokine biosynthetic process	12/117	109/23210	31.4396	3913.55	228.639	12772/16176/16149/19696/24088/22695/21926/18033/13653/12608/74155/16153	12
622	Inflammatory Mac	GO:0032103	positive regulation of response to external stimulus	17/117	312/23210	35.2182	4201.24	2454.46	18035/12772/16176/16149/19225/20302/20303/80859/24088/21926/20304/18413/15945/12608/17084/20296/14825	17
623	Inflammatory Mac	GO:0002695	negative regulation of leukocyte activation	14/117	182/23210	45.6657	5229.63	3055.27	12772/21929/14961/16149/14960/14190/56715/15902/20971/12608/230738/243910/16153/67742	14
624	Inflammatory Mac	GO:0030217	T cell differentiation	16/117	269/23210	47.9765	5282.95	3086.42	12772/16176/16149/14960/12522/80859/21950/14998/14190/216799/12047/13653/56619/23882/230738/243910	16
625	Inflammatory Mac	GO:1990266	neutrophil migration	12/117	119/23210	91.29	9680.12	5655.35	16176/16149/20310/20302/20303/18578/20304/15945/16181/20296/14825/20306	12
626	Inflammatory Mac	GO:0071621	granulocyte chemotaxis	12/117	123/23210	136.083	1374.7	8031.29	16176/16149/20310/20302/20303/18578/20304/15945/16181/20296/14825/20306	12
627	Inflammatory Mac	GO:0050900	leukocyte migration	17/117	340/23210	140.404	1374.7	8031.29	12772/16176/16149/20310/20302/20303/18578/24088/56715/21926/19252/20304/15945/16181/20296/14825/20306	17
628	Inflammatory Mac	GO:0019221	cytokine-mediated signaling pathway	17/117	341/23210	147.164	1374.7	8031.29	18035/12772/16176/16149/20310/20302/20303/56715/21926/20304/13653/18413/15945/16181/20296/14825/20306	17
629	Inflammatory Mac	GO:0022409	positive regulation of cell-cell adhesion	15/117	242/23210	148.849	1374.7	8031.29	12772/16176/14961/16149/14960/12522/80859/21950/14998/216799/18124/21926/20304/243910/20296	15
630	Inflammatory Mac	GO:0070555	response to interleukin-1	11/117	94/23210	160.641	14372.3	8396.65	16176/20302/20303/18033/20304/13653/12608/16181/230738/20296/20306	11
631	Inflammatory Mac	GO:0050866	negative regulation of cell activation	14/117	203/23210	20.3748	17676.7	10327.1	12772/21929/14961/16149/14960/14190/56715/15902/20971/12608/230738/243910/16153/67742	14
632	Inflammatory Mac	GO:1990868	response to chemokine	10/117	70/23210	220.379	18027	10531.8	20310/20302/20303/19252/20304/15945/230738/20296/14825/20306	10
633	Inflammatory Mac	GO:1990869	cellular response to chemokine	10/117	70/23210	220.379	18027	10531.8	20310/20302/20303/19252/20304/15945/230738/20296/14825/20306	10
634	Inflammatory Mac	GO:0060326	cell chemotaxis	16/117	299/23210	241.01	19167	11197.8	12772/16176/54199/15370/16149/20310/20302/20303/18578/19252/20304/15945/16181/20296/14825/20306	16
635	Inflammatory Mac	GO:0097529	myeloid leukocyte migration	14/117	207/23210	265.721	20561.1	1201.23	12772/16176/16149/20310/20302/20303/18578/19252/20304/15945/16181/20296/14825/20306	14
636	Inflammatory Mac	GO:0030595	leukocyte chemotaxis	14/117	211/23210	344.616	25964.1	1516.88	12772/16176/16149/20310/20302/20303/18578/19252/20304/15945/16181/20296/14825/20306	14
637	Inflammatory Mac	GO:0002697	regulation of immune effector process	18/117	420/23210	388.664	28531.9	16669	12772/16176/21929/16149/15018/80859/14190/216799/24088/56715/18124/21926/20304/230738/243910/20296/16153/14825	18
638	Inflammatory Mac	GO:0031349	positive regulation of defense response	17/117	370/23210	540.195	38664.5	22588.7	18035/12772/16176/21929/16149/19225/20302/80859/24088/414084/21926/12475/20304/56619/18413/12608/14825	17
639	Inflammatory Mac	GO:0071347	cellular response to interleukin-1	10/117	77/23210	591.74	41320.8	24140.6	20302/20303/18033/20304/13653/12608/16181/230738/20296/20306	10
640	Inflammatory Mac	GO:0034612	response to tumor necrosis factor	13/117	179/23210	678.363	46241.8	27015.5	18035/20302/20303/11796/22695/21926/18033/12475/20304/18024/230738/20296/20306	13
641	Inflammatory Mac	GO:0045619	regulation of lymphocyte differentiation	13/117	182/23210	837.762	55779.4	32587.6	12772/16176/16149/14960/12522/80859/21950/14998/14190/216799/15902/230738/243910	13
642	Inflammatory Mac	GO:0097530	granulocyte migration	12/117	146/23210	1057.42	68804.7	4019.73	16176/16149/20310/20302/20303/18578/20304/15945/16181/20296/14825/20306	12
643	Inflammatory Mac	GO:0050870	positive regulation of T cell activation	13/117	187/23210	1181.03	75139.7	43898.4	12772/16176/14961/16149/14960/12522/80859/21950/14998/216799/20304/243910/20296	13
644	Inflammatory Mac	GO:0045580	regulation of T cell differentiation	12/117	150/23210	1456.62	90658.8	52965	12772/16176/16149/14960/12522/80859/21950/14998/14190/216799/230738/243910	12
645	Inflammatory Mac	GO:0051250	negative regulation of lymphocyte activation	12/117	152/23210	1703.65	103778	60629.4	21929/14961/16149/14960/14190/15902/20971/12608/230738/243910/16153/67742	12
646	Inflammatory Mac	GO:0071356	cellular response to tumor necrosis factor	12/117	162/23210	360.961	215298	125782	18035/20302/20303/11796/22695/21926/18033/20304/18024/230738/20296/20306	12
647	Inflammatory Mac	GO:0002819	regulation of adaptive immune response	13/117	205/23210	3758.55	219607	12829.9	12772/16176/21929/14961/16149/15018/80859/14998/216799/21926/230738/243910/67742	13
648	Inflammatory Mac	GO:0019886	antigen processing and presentation of exogenous peptide antigen via MHC class II	6/117	14/23210	4188.47	239832	140115	14969/14961/16149/14960/14999/14998	6
649	Inflammatory Mac	GO:0045582	positive regulation of T cell differentiation	10/117	95/23210	5053.67	283699	165744	12772/16176/16149/14960/12522/80859/21950/14998/216799/243910	10
650	Inflammatory Mac	GO:0001818	negative regulation of cytokine production	14/117	259/23210	5404.11	297538	173829	21929/12522/19696/216799/24088/19073/22695/56715/21926/18033/230738/74155/18550/16153	14
651	Inflammatory Mac	GO:0050707	regulation of cytokine secretion	13/117	213/23210	6068.43	327810	191514	16176/21929/20302/216799/24088/19073/56715/21926/12475/56619/18413/230738/16153	13
652	Inflammatory Mac	GO:0034341	response to interferon-gamma	11/117	137/23210	10281.8	545126	318475	14969/14961/14960/20302/20303/15018/24088/20304/19332/20296/20306	11
653	Inflammatory Mac	GO:0042326	negative regulation of phosphorylation	17/117	452/23210	12398.6	645404	377060	16176/21929/12702/17873/13537/11796/17872/56715/12575/19252/240672/11910/15937/23882/230738/74155/67742	17
654	Inflammatory Mac	GO:0050729	positive regulation of inflammatory response	11/117	142/23210	15158.5	774977	452760	18035/12772/16176/19225/20302/80859/24088/21926/20304/18413/12608	11
655	Inflammatory Mac	GO:0050867	positive regulation of cell activation	17/117	461/23210	16803.9	844030	493102	12772/16176/14961/16149/14960/12522/80859/21950/14998/216799/12575/18124/20304/56193/243910/20296/16153	17
656	Inflammatory Mac	GO:0045621	positive regulation of lymphocyte differentiation	10/117	108/23210	18336.3	905117	528791	12772/16176/16149/14960/12522/80859/21950/14998/216799/243910	10
657	Inflammatory Mac	GO:0045785	positive regulation of cell adhesion	16/117	411/23210	27558.4	1.32392e+06	77346.7	12772/16176/14961/16149/14960/12522/80859/21950/14998/216799/18124/21926/20304/20971/243910/20296	16
658	Inflammatory Mac	GO:0007249	I-kappaB kinase/NF-kappaB signaling	12/117	193/23210	27745.5	1.32392e+06	77346.7	18035/16176/21929/16149/19696/24088/414084/21926/16181/230738/243910/18412	12
659	Inflammatory Mac	GO:2001233	regulation of apoptotic signaling pathway	16/117	414/23210	30642.8	1.4382e+06	84023.2	16176/21929/16149/22029/19225/18227/12045/21926/12047/11910/15937/18413/18024/64209/12044/27279	16
660	Inflammatory Mac	GO:0002548	monocyte chemotaxis	8/117	55/23210	3269.54	1.48693e+06	868702	12772/20302/20303/19252/20304/15945/20296/20306	8
661	Inflammatory Mac	GO:0050663	cytokine secretion	13/117	244/23210	32719.8	1.48693e+06	868702	16176/21929/20302/216799/24088/19073/56715/21926/12475/56619/18413/230738/16153	13
662	Inflammatory Mac	GO:0032675	regulation of interleukin-6 production	11/117	153/23210	33862.2	1.5148e+06	884984	16176/21929/16149/21950/24088/56715/21926/12608/16181/230738/16153	11
663	Inflammatory Mac	GO:0002495	antigen processing and presentation of peptide antigen via MHC class II	6/117	19/23210	37073.6	1.63295e+06	954006	14969/14961/16149/14960/14999/14998	6
664	Inflammatory Mac	GO:0002504	antigen processing and presentation of peptide or polysaccharide antigen via MHC class II	6/117	20/23210	52745.2	2.28802e+06	1.33672e+06	14969/14961/16149/14960/14999/14998	6
665	Inflammatory Mac	GO:0032635	interleukin-6 production	11/117	162/23210	62434.9	2.66793e+06	155866	16176/21929/16149/21950/24088/56715/21926/12608/16181/230738/16153	11
666	Inflammatory Mac	GO:0070098	chemokine-mediated signaling pathway	8/117	60/23210	67285.2	2.82255e+06	164900	20310/20302/20303/20304/15945/20296/14825/20306	8
667	Inflammatory Mac	GO:0002699	positive regulation of immune effector process	13/117	259/23210	68025.1	2.82255e+06	164900	12772/16176/16149/15018/80859/216799/24088/56715/18124/21926/243910/20296/14825	13
668	Inflammatory Mac	GO:0032680	regulation of tumor necrosis factor production	11/117	164/23210	71166.1	2.91069e+06	1.70049e+06	12772/21929/20302/20303/24088/22695/12475/230738/74155/20296/16153	11
669	Inflammatory Mac	GO:0051048	negative regulation of secretion	13/117	261/23210	74730.1	301341	1.76051e+06	12772/16176/21929/16149/216799/19073/56715/223775/21926/18413/16181/230738/16153	13
670	Inflammatory Mac	GO:1903555	regulation of tumor necrosis factor superfamily cytokine production	11/117	166/23210	80977.1	3.21996e+06	1.88118e+06	12772/21929/20302/20303/24088/22695/12475/230738/74155/20296/16153	11
671	Inflammatory Mac	GO:0032640	tumor necrosis factor production	11/117	167/23210	86323.4	3.38553e+06	1.97791e+06	12772/21929/20302/20303/24088/22695/12475/230738/74155/20296/16153	11
672	Inflammatory Mac	GO:0002696	positive regulation of leukocyte activation	16/117	446/23210	90213.1	3.49027e+06	2.0391e+06	12772/16176/14961/16149/14960/12522/80859/21950/14998/216799/12575/18124/20304/243910/20296/16153	16
673	Inflammatory Mac	GO:0071706	tumor necrosis factor superfamily cytokine production	11/117	170/23210	104314	398202	2.32639e+06	12772/21929/20302/20303/24088/22695/12475/230738/74155/20296/16153	11
674	Inflammatory Mac	GO:2001234	negative regulation of apoptotic signaling pathway	12/117	231/23210	21673.4	8.1646e+06	4.76995e+06	16176/21929/16149/19225/18227/12045/21926/12047/15937/18024/64209/12044	12
675	Inflammatory Mac	GO:0001933	negative regulation of protein phosphorylation	15/117	408/23210	226288	8.35403e+06	4.88062e+06	16176/21929/12702/17873/13537/17872/56715/12575/19252/240672/11910/23882/230738/74155/67742	15
676	Inflammatory Mac	GO:1903531	negative regulation of secretion by cell	12/117	232/23210	227598	8.35403e+06	4.88062e+06	12772/16176/21929/216799/19073/56715/223775/21926/18413/16181/230738/16153	12
677	Inflammatory Mac	GO:0002478	antigen processing and presentation of exogenous peptide antigen	6/117	25/23210	236104	8.55652e+06	4.99892e+06	14969/14961/16149/14960/14999/14998	6
678	Inflammatory Mac	GO:0002292	T cell differentiation involved in immune response	8/117	71/23210	267206	9.56262e+06	5.5867e+06	12772/80859/14190/216799/56619/23882/230738/243910	8
679	Inflammatory Mac	GO:0022408	negative regulation of cell-cell adhesion	11/117	187/23210	285712	1.00987e+07	5.8999e+06	21929/14961/16149/14960/14190/20971/12608/16181/230738/243910/16153	11
680	Inflammatory Mac	GO:0002822	regulation of adaptive immune response based on somatic recombination of immune receptors built from immunoglobulin superfamily domains	11/117	189/23210	319525	1.11561e+07	6.51765e+06	12772/16176/21929/14961/15018/80859/14998/216799/21926/230738/243910	11
681	Inflammatory Mac	GO:0001660	fever generation	5/117	13/23210	372149	1.28369e+07	7.49961e+06	16176/19225/21926/20304/16181	5
682	Inflammatory Mac	GO:0002821	positive regulation of adaptive immune response	10/117	147/23210	381644	1.30077e+07	7.59941e+06	12772/16176/14961/16149/15018/80859/14998/216799/21926/243910	10
683	Inflammatory Mac	GO:0031663	lipopolysaccharide-mediated signaling pathway	7/117	50/23210	576037	1.92401e+06	1.12405e+07	18035/16176/21929/21926/12475/20304/17084	7
684	Inflammatory Mac	GO:2000377	regulation of reactive oxygen species metabolic process	11/117	200/23210	57794.2	1.92401e+06	1.12405e+07	16176/19225/24088/11796/12575/21926/15937/18024/230738/16153/14825	11
685	Inflammatory Mac	GO:0071346	cellular response to interferon-gamma	9/117	115/23210	692063	2.27744e+07	1.33054e+07	14961/20302/20303/15018/24088/20304/19332/20296/20306	9
686	Inflammatory Mac	GO:0048247	lymphocyte chemotaxis	7/117	52/23210	765161	2.48938e+07	1.45436e+07	12772/20302/20303/20304/15945/20296/20306	7
687	Inflammatory Mac	GO:0035690	cellular response to drug	14/117	380/23210	783370	2.51999e+07	1.47223e+07	16176/21929/216850/20303/18578/18124/21926/18033/13653/18024/230738/16153/13684/20306	14
688	Inflammatory Mac	GO:0002718	regulation of cytokine production involved in immune response	8/117	82/23210	854918	2.71959e+07	1.58885e+07	12772/16176/16149/216799/24088/18124/21926/16153	8
689	Inflammatory Mac	GO:0071674	mononuclear cell migration	8/117	83/23210	942163	2.96419e+07	1.73175e+07	12772/20302/20303/19252/20304/15945/20296/20306	8
690	Inflammatory Mac	GO:0019884	antigen processing and presentation of exogenous antigen	6/117	31/23210	957707	2.98034e+07	1.74119e+07	14969/14961/16149/14960/14999/14998	6
691	Inflammatory Mac	GO:0002792	negative regulation of peptide secretion	10/117	162/23210	975203	3.00216e+07	1.75393e+07	16176/21929/16149/216799/19073/56715/223775/21926/230738/16153	10
692	Inflammatory Mac	GO:0032609	interferon-gamma production	9/117	122/23210	1.16558e+06	3.55007e+07	2.07403e+06	12772/16176/21950/18578/21926/12475/23882/230738/16153	9
693	Inflammatory Mac	GO:0051251	positive regulation of lymphocyte activation	14/117	394/23210	1.23677e+06	3.72724e+06	2.17754e+07	12772/16176/14961/16149/14960/12522/80859/21950/14998/216799/12575/20304/243910/20296	14
694	Inflammatory Mac	GO:0032611	interleukin-1 beta production	8/117	86/23210	1.25164e+06	3.73275e+07	2.18076e+07	16176/21929/20302/216799/24088/13653/230738/74155	8
695	Inflammatory Mac	GO:0051090	regulation of DNA-binding transcription factor activity	14/117	396/23210	1.31813e+06	3.89053e+07	2.27294e+07	18035/16176/21929/18712/22029/15982/216799/24088/21926/15903/15902/230738/243910/16153	14
696	Inflammatory Mac	GO:0097237	cellular response to toxic substance	10/117	170/23210	1.54787e+06	4.52199e+07	2.64185e+07	21929/216850/18124/21926/18033/13653/18024/230738/16153/20306	10
697	Inflammatory Mac	GO:0050670	regulation of lymphocyte proliferation	11/117	225/23210	1.96174e+06	5.67319e+07	3.31441e+07	12772/16176/14961/16149/14960/21950/12575/20304/20971/12608/16153	11
698	Inflammatory Mac	GO:0009636	response to toxic substance	13/117	344/23210	2.05844e+06	5.89332e+06	3.44302e+07	21929/216850/20303/18227/18124/21926/18033/20304/13653/18024/230738/16153/20306	13
699	Inflammatory Mac	GO:0032944	regulation of mononuclear cell proliferation	11/117	227/23210	2.14897e+06	6.0916e+07	3.55885e+06	12772/16176/14961/16149/14960/21950/12575/20304/20971/12608/16153	11
700	Inflammatory Mac	GO:0007162	negative regulation of cell adhesion	12/117	284/23210	2.18576e+06	6.13513e+07	3.58429e+07	21929/14961/16149/14960/14190/19252/20971/12608/16181/230738/243910/16153	12
701	Inflammatory Mac	GO:0001659	temperature homeostasis	10/117	179/23210	2.53131e+06	7.03606e+07	4.11063e+06	12772/16176/216850/19225/21926/20304/13653/23882/12608/16181	10
702	Inflammatory Mac	GO:0050708	regulation of protein secretion	15/117	490/23210	2.61978e+06	7.21195e+07	4.21339e+06	16176/21929/20302/216799/24088/19073/56715/223775/21926/12475/20304/56619/18413/230738/16153	15
703	Inflammatory Mac	GO:0070663	regulation of leukocyte proliferation	11/117	238/23210	3.49318e+06	9.52475e+07	5.56458e+07	12772/16176/14961/16149/14960/21950/12575/20304/20971/12608/16153	11
704	Inflammatory Mac	GO:0002824	positive regulation of adaptive immune response based on somatic recombination of immune receptors built from immunoglobulin superfamily domains	9/117	140/23210	3.88051e+06	1.0481e+08	6.12327e+07	12772/16176/14961/15018/80859/14998/216799/21926/243910	9
705	Inflammatory Mac	GO:0035710	CD4-positive, alpha-beta T cell activation	8/117	100/23210	4.14015e+06	1.10778e+08	6.47192e+07	12772/12522/80859/216799/23882/12608/230738/243910	8
706	Inflammatory Mac	GO:0050710	negative regulation of cytokine secretion	7/117	67/23210	4.67361e+06	1.23894e+08	7.23818e+07	21929/216799/19073/56715/21926/230738/16153	7
707	Inflammatory Mac	GO:0002367	cytokine production involved in immune response	8/117	102/23210	4.83836e+06	1.27085e+08	7.42458e+07	12772/16176/16149/216799/24088/18124/21926/16153	8
708	Inflammatory Mac	GO:0002460	adaptive immune response based on somatic recombination of immune receptors built from immunoglobulin superfamily domains	14/117	441/23210	5.04622e+06	1.31339e+08	7.67315e+07	12772/16176/21929/14961/16149/15018/80859/14998/14190/216799/21926/23882/230738/243910	14
709	Inflammatory Mac	GO:0048002	antigen processing and presentation of peptide antigen	7/117	68/23210	5.18836e+06	1.33822e+08	7.81821e+07	14969/14961/16149/14960/15018/14999/14998	7
710	Inflammatory Mac	GO:0032612	interleukin-1 production	8/117	104/23210	5.63565e+06	1.44061e+08	8.4164e+07	16176/21929/20302/216799/24088/13653/230738/74155	8
711	Inflammatory Mac	GO:0002700	regulation of production of molecular mediator of immune response	9/117	148/23210	6.27772e+06	1.59054e+08	9.29231e+06	12772/16176/21929/16149/216799/24088/18124/21926/16153	9
712	Inflammatory Mac	GO:0002757	immune response-activating signal transduction	14/117	450/23210	6.47532e+06	1.62621e+08	9.50072e+07	18035/21929/80859/18578/24088/414084/56715/18124/21926/12047/12475/56619/230738/243910	14
713	Inflammatory Mac	GO:0050728	negative regulation of inflammatory response	9/117	149/23210	665332	1.65639e+08	9.677e+07	21929/12702/216799/22695/56715/18033/15937/230738/16153	9
714	Inflammatory Mac	GO:0038061	NIK/NF-kappaB signaling	8/117	107/23210	7.04282e+06	1.72474e+08	1.00763e+08	16176/19696/216799/24088/11796/21926/12475/230738	8
715	Inflammatory Mac	GO:0050715	positive regulation of cytokine secretion	9/117	150/23210	7.04837e+06	1.72474e+08	1.00763e+08	16176/20302/216799/24088/21926/12475/56619/18413/16153	9
716	Inflammatory Mac	GO:0031649	heat generation	5/117	22/23210	7.34373e+06	1.78179e+08	1.04096e+08	16176/19225/21926/20304/16181	5
717	Inflammatory Mac	GO:0002685	regulation of leukocyte migration	10/117	201/23210	7.56802e+06	1.82078e+08	1.06374e+08	12772/16176/16149/20303/24088/56715/19252/20304/15945/20296	10
718	Inflammatory Mac	GO:0050709	negative regulation of protein secretion	9/117	152/23210	7.90025e+06	1.88487e+08	1.10118e+08	16176/21929/216799/19073/56715/223775/21926/230738/16153	9
719	Inflammatory Mac	GO:0032649	regulation of interferon-gamma production	8/117	109/23210	8.14041e+06	1.91033e+08	1.11606e+08	12772/16176/21950/18578/21926/12475/230738/16153	8
720	Inflammatory Mac	GO:2000379	positive regulation of reactive oxygen species metabolic process	8/117	109/23210	8.14041e+06	1.91033e+08	1.11606e+08	16176/19225/24088/12575/21926/18024/230738/14825	8
721	Inflammatory Mac	GO:0019882	antigen processing and presentation	8/117	110/23210	8.74227e+06	2.03489e+08	1.18883e+08	14969/14961/16149/14960/15018/14999/14998/14190	8
722	Inflammatory Mac	GO:0002764	immune response-regulating signaling pathway	14/117	463/23210	9.18939e+06	2.1178e+08	1.23727e+08	18035/21929/80859/18578/24088/414084/56715/18124/21926/12047/12475/56619/230738/243910	14
723	Inflammatory Mac	GO:0002688	regulation of leukocyte chemotaxis	8/117	111/23210	9.38201e+06	2.1178e+08	1.23727e+08	12772/16176/16149/20303/19252/20304/15945/20296	8
724	Inflammatory Mac	GO:0032651	regulation of interleukin-1 beta production	7/117	74/23210	9.39435e+06	2.1178e+08	1.23727e+08	21929/20302/216799/24088/13653/230738/74155	7
725	Inflammatory Mac	GO:0042108	positive regulation of cytokine biosynthetic process	7/117	74/23210	9.39435e+06	2.1178e+08	1.23727e+08	12772/16176/16149/19696/24088/21926/13653	7
726	Inflammatory Mac	GO:0046631	alpha-beta T cell activation	9/117	157/23210	1.04337e+06	2.33372e+08	1.36342e+08	12772/14961/12522/80859/216799/23882/12608/230738/243910	9
727	Inflammatory Mac	GO:0002286	T cell activation involved in immune response	8/117	113/23210	1.0783e+07	2.39316e+08	1.39814e+07	12772/80859/14190/216799/56619/23882/230738/243910	8
728	Inflammatory Mac	GO:1903707	negative regulation of hemopoiesis	9/117	158/23210	1.10176e+07	2.42641e+08	1.41757e+08	18035/16149/14190/22695/66058/15902/18024/230738/243910	9
729	Inflammatory Mac	GO:0006874	cellular calcium ion homeostasis	14/117	473/23210	1.19359e+07	2.60858e+08	1.52399e+08	12772/16176/54199/23833/20310/20302/69810/20304/15945/17357/64209/14744/20296/14825	14
730	Inflammatory Mac	GO:0002366	leukocyte activation involved in immune response	11/117	269/23210	1.2118e+07	2.62833e+08	1.53553e+08	12772/21929/80859/14190/216799/56715/18124/56619/23882/230738/243910	11
731	Inflammatory Mac	GO:0031620	regulation of fever generation	4/117	10/23210	1.25809e+07	2.70819e+08	1.58219e+08	16176/19225/21926/20304	4
732	Inflammatory Mac	GO:0032102	negative regulation of response to external stimulus	12/117	336/23210	1.37078e+07	2.92876e+08	1.71105e+08	21929/12702/14190/216799/22695/56715/12575/18033/19252/15937/230738/16153	12
733	Inflammatory Mac	GO:0002263	cell activation involved in immune response	11/117	273/23210	1.40597e+07	2.9817e+08	1.74198e+08	12772/21929/80859/14190/216799/56715/18124/56619/23882/230738/243910	11
734	Inflammatory Mac	GO:0048660	regulation of smooth muscle cell proliferation	9/117	163/23210	1.43847e+07	3.02819e+08	1.76914e+08	21929/19225/12575/18124/21926/20304/15902/13653/16153	9
735	Inflammatory Mac	GO:0034114	regulation of heterotypic cell-cell adhesion	5/117	25/23210	1.46385e+07	3.05913e+08	1.78721e+07	16176/21929/21926/16181/16153	5
736	Inflammatory Mac	GO:0038066	p38MAPK cascade	6/117	48/23210	1.48868e+07	3.08848e+08	1.80436e+08	16176/17873/22695/19252/23882/230738	6
737	Inflammatory Mac	GO:0043122	regulation of I-kappaB kinase/NF-kappaB signaling	9/117	165/23210	1.59635e+07	3.28803e+08	1.92094e+08	16176/21929/16149/414084/21926/16181/230738/243910/18412	9
738	Inflammatory Mac	GO:0050868	negative regulation of T cell activation	8/117	119/23210	1.61167e+07	3.29586e+08	1.92552e+08	14961/16149/14960/14190/20971/12608/230738/243910	8
739	Inflammatory Mac	GO:0031348	negative regulation of defense response	10/117	220/23210	1.75884e+07	3.55509e+08	2.07697e+08	21929/12702/14190/216799/22695/56715/18033/15937/230738/16153	10
740	Inflammatory Mac	GO:0043367	CD4-positive, alpha-beta T cell differentiation	7/117	81/23210	1.76326e+07	3.55509e+08	2.07697e+08	12772/12522/80859/216799/23882/230738/243910	7
741	Inflammatory Mac	GO:0055074	calcium ion homeostasis	14/117	489/23210	1.78974e+07	3.58324e+07	2.09341e+07	12772/16176/54199/23833/20310/20302/69810/20304/15945/17357/64209/14744/20296/14825	14
742	Inflammatory Mac	GO:0090025	regulation of monocyte chemotaxis	5/117	26/23210	1.80511e+07	3.5889e+08	2.09672e+08	12772/19252/20304/15945/20296	5
743	Inflammatory Mac	GO:0048659	smooth muscle cell proliferation	9/117	168/23210	1.86142e+07	3.67534e+08	2.14722e+08	21929/19225/12575/18124/21926/20304/15902/13653/16153	9
744	Inflammatory Mac	GO:0043370	regulation of CD4-positive, alpha-beta T cell differentiation	6/117	50/23210	1.91199e+07	3.74934e+08	2.19045e+08	12772/12522/80859/216799/230738/243910	6
745	Inflammatory Mac	GO:0043618	regulation of transcription from RNA polymerase II promoter in response to stress	6/117	51/23210	2.15806e+07	4.20308e+08	2.45554e+08	17872/13653/11910/18024/12608/81489	6
746	Inflammatory Mac	GO:0072503	cellular divalent inorganic cation homeostasis	14/117	497/23210	2.17881e+07	4.21482e+08	2.46239e+08	12772/16176/54199/23833/20310/20302/69810/20304/15945/17357/64209/14744/20296/14825	14
747	Inflammatory Mac	GO:0072593	reactive oxygen species metabolic process	11/117	288/23210	2.40315e+07	4.61759e+08	2.69771e+08	16176/19225/24088/11796/12575/21926/15937/18024/230738/16153/14825	11
748	Inflammatory Mac	GO:0097193	intrinsic apoptotic signaling pathway	11/117	292/23210	2.75761e+07	5.26336e+08	3.07498e+08	16149/19225/12045/12575/21926/12047/15937/18024/12608/64209/12044	11
749	Inflammatory Mac	GO:0002690	positive regulation of leukocyte chemotaxis	7/117	87/23210	2.89029e+07	5.48006e+07	3.20158e+08	12772/16176/16149/20303/20304/15945/20296	7
750	Inflammatory Mac	GO:0045080	positive regulation of chemokine biosynthetic process	4/117	12/23210	2.94245e+07	5.54225e+08	3.23791e+08	16176/16149/21926/13653	4
751	Inflammatory Mac	GO:0033002	muscle cell proliferation	10/117	234/23210	3.11222e+07	5.82372e+08	3.40236e+08	21929/18712/19225/12575/18124/21926/20304/15902/13653/16153	10
752	Inflammatory Mac	GO:1903038	negative regulation of leukocyte cell-cell adhesion	8/117	131/23210	3.38109e+07	6.28575e+08	3.67228e+08	14961/16149/14960/14190/20971/12608/230738/243910	8
753	Inflammatory Mac	GO:0045444	fat cell differentiation	10/117	238/23210	3.63767e+07	6.71912e+08	3.92547e+08	15370/19225/18227/22695/18124/21926/15902/231991/12608/230738	10
754	Inflammatory Mac	GO:0043620	regulation of DNA-templated transcription in response to stress	6/117	56/23210	3.81174e+07	6.99551e+08	4.08694e+08	17872/13653/11910/18024/12608/81489	6
755	Inflammatory Mac	GO:0043372	positive regulation of CD4-positive, alpha-beta T cell differentiation	5/117	30/23210	3.84816e+07	7.01739e+07	4.09972e+08	12772/12522/80859/216799/243910	5
756	Inflammatory Mac	GO:0032652	regulation of interleukin-1 production	7/117	91/23210	3.93766e+07	7.13514e+08	4.16852e+08	21929/20302/216799/24088/13653/230738/74155	7
757	Inflammatory Mac	GO:0031652	positive regulation of heat generation	4/117	13/23210	4.23366e+07	7.62325e+08	4.45368e+08	16176/19225/21926/20304	4
758	Inflammatory Mac	GO:0070372	regulation of ERK1 and ERK2 cascade	11/117	306/23210	4.39052e+07	7.85629e+08	4.58983e+07	16176/16149/20302/20303/24088/19252/20304/11910/74155/20296/20306	11
759	Inflammatory Mac	GO:0046651	lymphocyte proliferation	11/117	308/23210	4.68278e+06	8.32721e+08	4.86495e+08	12772/16176/14961/16149/14960/21950/12575/20304/20971/12608/16153	11
760	Inflammatory Mac	GO:0032663	regulation of interleukin-2 production	6/117	58/23210	4.71295e+07	8.32912e+08	4.86606e+08	12772/16176/21929/12522/18578/22695	6
761	Inflammatory Mac	GO:0051348	negative regulation of transferase activity	10/117	246/23210	4.92657e+07	8.65323e+08	5.05542e+08	16176/21929/17873/13537/22695/12575/19252/240672/23882/74155	10
762	Inflammatory Mac	GO:0032943	mononuclear cell proliferation	11/117	310/23210	4.9921e+07	8.71486e+08	5.09143e+08	12772/16176/14961/16149/14960/21950/12575/20304/20971/12608/16153	11
763	Inflammatory Mac	GO:0002285	lymphocyte activation involved in immune response	9/117	193/23210	6.01163e+07	1.04311e+09	6.09408e+08	12772/21929/80859/14190/216799/56619/23882/230738/243910	9
764	Inflammatory Mac	GO:0072676	lymphocyte migration	7/117	97/23210	6.09605e+07	1.04509e+09	6.10566e+08	12772/20302/20303/20304/15945/20296/20306	7
765	Inflammatory Mac	GO:2001243	negative regulation of intrinsic apoptotic signaling pathway	7/117	97/23210	6.09605e+07	1.04509e+09	6.10566e+08	16149/19225/12045/12047/18024/64209/12044	7
766	Inflammatory Mac	GO:0006469	negative regulation of protein kinase activity	9/117	194/23210	6.2777e+07	1.06983e+09	6.25017e+08	16176/21929/17873/13537/12575/19252/240672/23882/74155	9
767	Inflammatory Mac	GO:0043900	regulation of multi-organism process	12/117	391/23210	6.89995e+07	1.16891e+09	6.82904e+08	16176/21929/16149/20303/14190/24088/22695/21926/20304/17084/230738/14825	12
768	Inflammatory Mac	GO:0002687	positive regulation of leukocyte migration	8/117	144/23210	6.96482e+07	1.17296e+09	6.85269e+07	12772/16176/16149/20303/24088/20304/15945/20296	8
769	Inflammatory Mac	GO:0070371	ERK1 and ERK2 cascade	11/117	323/23210	7.48093e+06	1.25251e+08	7.31745e+08	16176/16149/20302/20303/24088/19252/20304/11910/74155/20296/20306	11
770	Inflammatory Mac	GO:0032722	positive regulation of chemokine production	6/117	63/23210	7.75113e+07	1.27795e+09	7.4661e+08	16176/16149/24088/21926/20304/13653	6
771	Inflammatory Mac	GO:0042093	T-helper cell differentiation	6/117	63/23210	7.75113e+07	1.27795e+09	7.4661e+08	12772/80859/216799/23882/230738/243910	6
772	Inflammatory Mac	GO:0071236	cellular response to antibiotic	9/117	199/23210	7.76682e+07	1.27795e+09	7.4661e+08	21929/216850/18124/15903/13653/18024/230738/16153/20306	9
773	Inflammatory Mac	GO:0031650	regulation of heat generation	4/117	15/23210	8.01967e+07	1.29119e+09	7.54346e+08	16176/19225/21926/20304	4
774	Inflammatory Mac	GO:0042033	chemokine biosynthetic process	4/117	15/23210	8.01967e+07	1.29119e+09	7.54346e+08	16176/16149/21926/13653	4
775	Inflammatory Mac	GO:0045073	regulation of chemokine biosynthetic process	4/117	15/23210	8.01967e+07	1.29119e+09	7.54346e+08	16176/16149/21926/13653	4
776	Inflammatory Mac	GO:1901222	regulation of NIK/NF-kappaB signaling	7/117	101/23210	8.02768e+06	1.29119e+09	7.54346e+08	16176/216799/24088/11796/21926/12475/230738	7
777	Inflammatory Mac	GO:0002831	regulation of response to biotic stimulus	8/117	147/23210	8.14505e+07	1.30275e+09	7.61099e+08	16176/21929/14190/24088/20304/17084/230738/14825	8
778	Inflammatory Mac	GO:0002294	CD4-positive, alpha-beta T cell differentiation involved in immune response	6/117	64/23210	8.518e+07	1.34735e+09	7.87153e+08	12772/80859/216799/23882/230738/243910	6
779	Inflammatory Mac	GO:2000514	regulation of CD4-positive, alpha-beta T cell activation	6/117	64/23210	8.518e+07	1.34735e+09	7.87153e+08	12772/12522/80859/216799/230738/243910	6
780	Inflammatory Mac	GO:0002293	alpha-beta T cell differentiation involved in immune response	6/117	65/23210	9.34587e+07	1.47018e+09	8.58912e+08	12772/80859/216799/23882/230738/243910	6
781	Inflammatory Mac	GO:0070661	leukocyte proliferation	11/117	331/23210	9.50709e+07	1.48634e+07	8.68352e+08	12772/16176/14961/16149/14960/21950/12575/20304/20971/12608/16153	11
782	Inflammatory Mac	GO:0051224	negative regulation of protein transport	9/117	204/23210	9.55242e+06	1.48634e+07	8.68352e+08	16176/21929/216799/19073/56715/223775/21926/230738/16153	9
783	Inflammatory Mac	GO:0046634	regulation of alpha-beta T cell activation	7/117	104/23210	9.79252e+07	1.51546e+09	8.85366e+08	12772/14961/12522/80859/216799/230738/243910	7
784	Inflammatory Mac	GO:0071407	cellular response to organic cyclic compound	13/117	482/23210	9.88671e+06	1.52006e+09	8.88055e+07	18035/16176/18712/18578/22695/18124/21926/18033/15903/20304/13653/230738/13684	13
785	Inflammatory Mac	GO:2000516	positive regulation of CD4-positive, alpha-beta T cell activation	5/117	36/23210	9.93743e+06	1.52006e+09	8.88055e+07	12772/12522/80859/216799/243910	5
786	Inflammatory Mac	GO:0070997	neuron death	12/117	405/23210	9.98154e+07	1.52006e+09	8.88055e+07	16176/20310/20302/19696/18227/18124/21926/12227/20304/13653/12608/16153	12
787	Inflammatory Mac	GO:0002287	alpha-beta T cell activation involved in immune response	6/117	66/23210	1.02384e+08	1.54277e+08	9.01322e+08	12772/80859/216799/23882/230738/243910	6
788	Inflammatory Mac	GO:0032623	interleukin-2 production	6/117	66/23210	1.02384e+08	1.54277e+08	9.01322e+08	12772/16176/21929/12522/18578/22695	6
789	Inflammatory Mac	GO:0002544	chronic inflammatory response	4/117	16/23210	1.06513e+08	1.59658e+09	9.32759e+08	21929/21926/12608/16153	4
790	Inflammatory Mac	GO:1904950	negative regulation of establishment of protein localization	9/117	209/23210	1.16826e+08	1.74205e+09	1.01774e+09	16176/21929/216799/19073/56715/223775/21926/230738/16153	9
791	Inflammatory Mac	GO:0045428	regulation of nitric oxide biosynthetic process	6/117	68/23210	1.22331e+08	1.80533e+09	1.05472e+08	16176/19225/24088/21926/230738/16153	6
792	Inflammatory Mac	GO:0046637	regulation of alpha-beta T cell differentiation	6/117	68/23210	1.22331e+08	1.80533e+09	1.05472e+08	12772/12522/80859/216799/230738/243910	6
793	Inflammatory Mac	GO:1901342	regulation of vasculature development	11/117	341/23210	1.27096e+08	1.86602e+09	1.09017e+09	12772/16176/19225/20304/13653/18024/15945/230738/20296/16153/27279	11
794	Inflammatory Mac	GO:0045622	regulation of T-helper cell differentiation	5/117	38/23210	1.31251e+08	1.91721e+09	1.12008e+09	12772/80859/216799/230738/243910	5
795	Inflammatory Mac	GO:0046635	positive regulation of alpha-beta T cell activation	6/117	69/23210	1.33434e+08	1.9392e+09	1.13293e+09	12772/14961/12522/80859/216799/243910	6
796	Inflammatory Mac	GO:0050755	chemokine metabolic process	4/117	17/23210	1.38744e+08	2.00619e+09	1.17206e+08	16176/16149/21926/13653	4
797	Inflammatory Mac	GO:0050777	negative regulation of immune response	8/117	158/23210	1.40483e+07	2.02113e+09	1.18079e+08	12772/21929/14190/56715/21926/230738/16153/67742	8
798	Inflammatory Mac	GO:0033673	negative regulation of kinase activity	9/117	214/23210	1.42115e+08	2.02763e+09	1.18459e+09	16176/21929/17873/13537/12575/19252/240672/23882/74155	9
799	Inflammatory Mac	GO:0002440	production of molecular mediator of immune response	11/117	345/23210	1.42352e+08	2.02763e+09	1.18459e+09	12772/16176/21929/14961/16149/14190/216799/24088/18124/21926/16153	11
800	Inflammatory Mac	GO:0019915	lipid storage	6/117	70/23210	1.45347e+08	2.06005e+08	1.20353e+09	18035/16176/21926/69573/230738/13660	6
801	Inflammatory Mac	GO:0002274	myeloid leukocyte activation	9/117	215/23210	1.47703e+08	2.08312e+09	1.21701e+09	12772/21950/24088/56715/18124/21926/246256/20304/16153	9
802	Inflammatory Mac	GO:0002573	myeloid leukocyte differentiation	9/117	216/23210	1.5348e+08	2.15399e+08	1.25841e+09	16149/16477/20302/21950/24088/21926/20304/15902/12608	9
803	Inflammatory Mac	GO:0043433	negative regulation of DNA-binding transcription factor activity	8/117	160/23210	1.54417e+07	2.15657e+09	1.25992e+09	18035/21929/18712/216799/15903/15902/230738/243910	8
804	Inflammatory Mac	GO:0008630	intrinsic apoptotic signaling pathway in response to DNA damage	7/117	112/23210	1.61554e+08	2.23444e+09	1.30541e+09	16149/12045/12575/21926/12047/15937/12044	7
805	Inflammatory Mac	GO:0046632	alpha-beta T cell differentiation	7/117	112/23210	1.61554e+08	2.23444e+09	1.30541e+09	12772/12522/80859/216799/23882/230738/243910	7
806	Inflammatory Mac	GO:0050673	epithelial cell proliferation	12/117	425/23210	1.64916e+08	2.26997e+09	1.32617e+09	21929/15370/22695/18124/21926/20304/15902/11839/12608/74155/20296/16153	12
807	Inflammatory Mac	GO:0050706	regulation of interleukin-1 beta secretion	5/117	40/23210	1.70683e+07	2.33811e+08	1.36598e+09	21929/20302/216799/24088/230738	5
808	Inflammatory Mac	GO:0071900	regulation of protein serine/threonine kinase activity	12/117	427/23210	1.7314e+08	2.36047e+09	1.37904e+08	16176/21929/18712/16149/17873/13537/12575/21926/19252/240672/23882/16181	12
809	Inflammatory Mac	GO:2000319	regulation of T-helper 17 cell differentiation	4/117	18/23210	1.77692e+08	2.41105e+09	1.40859e+09	80859/216799/230738/243910	4
810	Inflammatory Mac	GO:0006953	acute-phase response	5/117	41/23210	1.93609e+08	2.60236e+09	1.52036e+09	16176/19225/21926/20304/16181	5
811	Inflammatory Mac	GO:1900744	regulation of p38MAPK cascade	5/117	41/23210	1.93609e+08	2.60236e+09	1.52036e+09	16176/17873/19252/23882/230738	5
812	Inflammatory Mac	GO:0051222	positive regulation of protein transport	12/117	435/23210	2.09785e+08	2.80661e+09	1.63969e+09	16176/19225/20302/216799/24088/21926/12475/56619/18413/230738/20296/16153	12
813	Inflammatory Mac	GO:0090026	positive regulation of monocyte chemotaxis	4/117	19/23210	2.24201e+07	2.98553e+09	1.74421e+09	12772/20304/15945/20296	4
814	Inflammatory Mac	GO:0006809	nitric oxide biosynthetic process	6/117	76/23210	2.36466e+08	3.13427e+09	1.83111e+09	16176/19225/24088/21926/230738/16153	6
815	Inflammatory Mac	GO:0042129	regulation of T cell proliferation	8/117	170/23210	2.43116e+07	3.20757e+09	1.87394e+09	12772/16176/14961/14960/21950/20304/20971/12608	8
816	Inflammatory Mac	GO:0097191	extrinsic apoptotic signaling pathway	9/117	229/23210	2.48335e+08	3.26139e+09	1.90538e+09	16176/21929/22029/12045/21926/12047/11910/12044/27279	9
817	Inflammatory Mac	GO:0032729	positive regulation of interferon-gamma production	6/117	77/23210	2.55401e+08	3.33888e+09	1.95065e+09	12772/16176/21950/18578/21926/12475	6
818	Inflammatory Mac	GO:1901214	regulation of neuron death	11/117	368/23210	2.65505e+08	3.45519e+09	2.0186e+09	16176/20302/19696/18227/18124/21926/12227/20304/13653/12608/16153	11
819	Inflammatory Mac	GO:0048245	eosinophil chemotaxis	4/117	20/23210	2.79162e+08	3.61647e+09	2.11283e+09	20303/20304/20296/20306	4
820	Inflammatory Mac	GO:0002526	acute inflammatory response	7/117	122/23210	2.86584e+07	3.6959e+09	2.15923e+09	16176/19225/216799/21926/20304/16181/14825	7
821	Inflammatory Mac	GO:0051480	regulation of cytosolic calcium ion concentration	11/117	374/23210	3.10051e+08	3.98061e+09	2.32557e+09	12772/16176/54199/23833/20310/20302/69810/15945/17357/14744/14825	11
822	Inflammatory Mac	GO:0046209	nitric oxide metabolic process	6/117	80/23210	3.19753e+08	4.08684e+07	2.38763e+09	16176/19225/24088/21926/230738/16153	6
823	Inflammatory Mac	GO:1904951	positive regulation of establishment of protein localization	12/117	454/23210	3.25584e+08	4.14287e+09	2.42036e+09	16176/19225/20302/216799/24088/21926/12475/56619/18413/230738/20296/16153	12
824	Inflammatory Mac	GO:1901623	regulation of lymphocyte chemotaxis	4/117	21/23210	3.43506e+08	4.35159e+07	2.5423e+09	12772/20303/20304/15945	4
825	Inflammatory Mac	GO:0032757	positive regulation of interleukin-8 production	5/117	46/23210	3.47095e+08	4.37768e+09	2.55754e+09	16176/16149/24088/21926/12475	5
826	Inflammatory Mac	GO:0045765	regulation of angiogenesis	10/117	307/23210	3.62582e+08	4.55295e+08	2.65994e+09	12772/16176/19225/20304/18024/15945/230738/20296/16153/27279	10
827	Inflammatory Mac	GO:0050702	interleukin-1 beta secretion	5/117	47/23210	3.86859e+08	4.81555e+09	2.81336e+09	21929/20302/216799/24088/230738	5
828	Inflammatory Mac	GO:0050704	regulation of interleukin-1 secretion	5/117	47/23210	3.86859e+08	4.81555e+09	2.81336e+09	21929/20302/216799/24088/230738	5
829	Inflammatory Mac	GO:0002374	cytokine secretion involved in immune response	4/117	22/23210	4.18209e+07	5.13877e+09	3.00219e+09	216799/24088/21926/16153	4
830	Inflammatory Mac	GO:0032691	negative regulation of interleukin-1 beta production	4/117	22/23210	4.18209e+07	5.13877e+09	3.00219e+09	21929/216799/230738/74155	4
831	Inflammatory Mac	GO:0045624	positive regulation of T-helper cell differentiation	4/117	22/23210	4.18209e+07	5.13877e+09	3.00219e+09	12772/80859/216799/243910	4
832	Inflammatory Mac	GO:2001057	reactive nitrogen species metabolic process	6/117	84/23210	4.25501e+08	5.20602e+09	3.04148e+09	16176/19225/24088/21926/230738/16153	6
833	Inflammatory Mac	GO:0051384	response to glucocorticoid	6/117	85/23210	4.55948e+08	5.5548e+09	3.24525e+09	22695/21926/11839/16181/16153/13684	6
834	Inflammatory Mac	GO:0046638	positive regulation of alpha-beta T cell differentiation	5/117	49/23210	4.77068e+08	5.78748e+09	3.38118e+09	12772/12522/80859/216799/243910	5
835	Inflammatory Mac	GO:2000316	regulation of T-helper 17 type immune response	4/117	23/23210	5.04286e+08	6.09186e+08	3.55901e+09	80859/216799/230738/243910	4
836	Inflammatory Mac	GO:0032715	negative regulation of interleukin-6 production	5/117	50/23210	5.27951e+08	6.32436e+09	3.69484e+09	21929/56715/21926/230738/16153	5
837	Inflammatory Mac	GO:0071675	regulation of mononuclear cell migration	5/117	50/23210	5.27951e+08	6.32436e+09	3.69484e+09	12772/19252/20304/15945/20296	5
838	Inflammatory Mac	GO:0002698	negative regulation of immune effector process	7/117	134/23210	5.34338e+08	6.37421e+09	3.72396e+09	12772/21929/14190/56715/21926/230738/16153	7
839	Inflammatory Mac	GO:0032642	regulation of chemokine production	6/117	88/23210	5.58079e+08	6.62979e+08	3.87328e+09	16176/16149/24088/21926/20304/13653	6
840	Inflammatory Mac	GO:0006979	response to oxidative stress	11/117	400/23210	5.87799e+08	6.954e+09	4.06269e+09	21929/216850/19225/18227/18124/21926/18033/54720/18024/230738/16153	11
841	Inflammatory Mac	GO:0031960	response to corticosteroid	6/117	89/23210	5.95979e+08	7.02176e+09	4.10227e+09	22695/21926/11839/16181/16153/13684	6
842	Inflammatory Mac	GO:0030099	myeloid cell differentiation	11/117	401/23210	6.01841e+08	7.04405e+09	4.1153e+09	18035/16149/16477/20302/21950/24088/22695/21926/20304/15902/12608	11
843	Inflammatory Mac	GO:0072677	eosinophil migration	4/117	24/23210	6.02791e+08	7.04405e+09	4.1153e+09	20303/20304/20296/20306	4
844	Inflammatory Mac	GO:0002221	pattern recognition receptor signaling pathway	7/117	137/23210	6.18404e+08	7.19712e+09	4.20473e+09	18035/21929/24088/414084/21926/12475/56619	7
845	Inflammatory Mac	GO:0007204	positive regulation of cytosolic calcium ion concentration	10/117	327/23210	6.32378e+08	7.32995e+09	4.28233e+09	12772/16176/54199/23833/20310/20302/69810/15945/14744/14825	10
846	Inflammatory Mac	GO:0048871	multicellular organismal homeostasis	12/117	486/23210	6.5069e+08	7.5118e+09	4.38857e+09	12772/16176/216850/19225/18124/21926/246256/20304/13653/23882/12608/16181	12
847	Inflammatory Mac	GO:0002758	innate immune response-activating signal transduction	7/117	139/23210	6.80339e+08	7.82254e+09	4.57011e+09	18035/21929/24088/414084/21926/12475/56619	7
848	Inflammatory Mac	GO:0002720	positive regulation of cytokine production involved in immune response	5/117	53/23210	7.06504e+08	8.05865e+09	4.70805e+09	16176/16149/216799/24088/18124	5
849	Inflammatory Mac	GO:0034113	heterotypic cell-cell adhesion	5/117	53/23210	7.06504e+08	8.05865e+09	4.70805e+09	16176/21929/21926/16181/16153	5
850	Inflammatory Mac	GO:0050921	positive regulation of chemotaxis	7/117	140/23210	7.13188e+08	8.08906e+09	4.72582e+09	12772/16176/16149/20303/20304/15945/20296	7
851	Inflammatory Mac	GO:0071677	positive regulation of mononuclear cell migration	4/117	25/23210	7.14821e+08	8.08906e+09	4.72582e+09	12772/20304/15945/20296	4
852	Inflammatory Mac	GO:0032602	chemokine production	6/117	92/23210	7.22397e+08	8.1426e+09	4.7571e+09	16176/16149/24088/21926/20304/13653	6
853	Inflammatory Mac	GO:0019233	sensory perception of pain	7/117	143/23210	8.19743e+08	9.20362e+09	5.37697e+09	12772/19225/21926/246256/16181/20296/16153	7
854	Inflammatory Mac	GO:0032655	regulation of interleukin-12 production	5/117	55/23210	8.49607e+08	9.46469e+09	5.52949e+09	19696/21950/24088/18033/16153	5
855	Inflammatory Mac	GO:0050701	interleukin-1 secretion	5/117	55/23210	8.49607e+08	9.46469e+09	5.52949e+09	21929/20302/216799/24088/230738	5
856	Inflammatory Mac	GO:0045620	negative regulation of lymphocyte differentiation	5/117	56/23210	9.29165e+08	103108494362143	6.02384e+09	16149/14190/15902/230738/243910	5
857	Inflammatory Mac	GO:0042098	T cell proliferation	8/117	205/23210	9.6694e+07	106886070866001	6.24453e+09	12772/16176/14961/14960/21950/20304/20971/12608	8
858	Inflammatory Mac	GO:0045408	regulation of interleukin-6 biosynthetic process	4/117	27/23210	9.84017e+08	108355454501021	6.33038e+09	16176/16149/21926/12608	4
859	Inflammatory Mac	GO:0032760	positive regulation of tumor necrosis factor production	6/117	98/23210	1.04054e+09	114140322057115	6.66834e+09	12772/20302/20303/24088/12475/20296	6
860	Inflammatory Mac	GO:0032755	positive regulation of interleukin-6 production	6/117	99/23210	1.10315e+09	119907940106616	7.0053e+09	16176/16149/21950/24088/21926/16181	6
861	Inflammatory Mac	GO:1903557	positive regulation of tumor necrosis factor superfamily cytokine production	6/117	99/23210	1.10315e+09	119907940106616	7.0053e+09	12772/20302/20303/24088/12475/20296	6
862	Inflammatory Mac	GO:0032615	interleukin-12 production	5/117	58/23210	1.10568e+09	119907940106616	7.0053e+09	19696/21950/24088/18033/16153	5
863	Inflammatory Mac	GO:0042226	interleukin-6 biosynthetic process	4/117	28/23210	1.14356e+09	122622332186526	7.16388e+09	16176/16149/21926/12608	4
864	Inflammatory Mac	GO:0072539	T-helper 17 cell differentiation	4/117	28/23210	1.14356e+09	122622332186526	7.16388e+09	80859/216799/230738/243910	4
865	Inflammatory Mac	GO:1900745	positive regulation of p38MAPK cascade	4/117	28/23210	1.14356e+09	122622332186526	7.16388e+09	16176/17873/23882/230738	4
866	Inflammatory Mac	GO:0050920	regulation of chemotaxis	8/117	213/23210	1.27703e+08	136423466141881	7.97018e+09	12772/16176/16149/20303/19252/20304/15945/20296	8
867	Inflammatory Mac	GO:1902106	negative regulation of leukocyte differentiation	6/117	102/23210	1.3095e+09	13937200956841	8.14244e+09	16149/14190/66058/15902/230738/243910	6
868	Inflammatory Mac	GO:0045637	regulation of myeloid cell differentiation	8/117	215/23210	1.36646e+09	144895129623581	8.46511e+09	18035/16149/20302/22695/21926/20304/15902/12608	8
869	Inflammatory Mac	GO:0002224	toll-like receptor signaling pathway	6/117	103/23210	1.38483e+09	145763559066302	8.51585e+09	18035/21929/24088/414084/21926/12475	6
870	Inflammatory Mac	GO:1903426	regulation of reactive oxygen species biosynthetic process	6/117	103/23210	1.38483e+09	145763559066302	8.51585e+09	16176/19225/24088/21926/230738/16153	6
871	Inflammatory Mac	GO:0045600	positive regulation of fat cell differentiation	5/117	61/23210	1.41838e+09	148747637779007	8.69018e+08	19225/22695/15902/12608/230738	5
872	Inflammatory Mac	GO:0032621	interleukin-18 production	3/117	10/23210	1.45996e+09	151275987986982	8.8379e+09	216799/24088/21926	3
873	Inflammatory Mac	GO:2000318	positive regulation of T-helper 17 type immune response	3/117	10/23210	1.45996e+09	151275987986982	8.8379e+09	80859/216799/243910	3
874	Inflammatory Mac	GO:2001280	positive regulation of unsaturated fatty acid biosynthetic process	3/117	10/23210	1.45996e+09	151275987986982	8.8379e+09	16176/16149/19225	3
875	Inflammatory Mac	GO:0042136	neurotransmitter biosynthetic process	6/117	104/23210	1.46362e+09	151275987986982	8.8379e+09	16176/19225/24088/21926/230738/16153	6
876	Inflammatory Mac	GO:0070374	positive regulation of ERK1 and ERK2 cascade	8/117	218/23210	1.51045e+09	154190679690433	9.00818e+09	16176/16149/20302/20303/24088/20304/20296/20306	8
877	Inflammatory Mac	GO:0032692	negative regulation of interleukin-1 production	4/117	30/23210	1.51875e+09	154190679690433	9.00818e+09	21929/216799/230738/74155	4
878	Inflammatory Mac	GO:0042533	tumor necrosis factor biosynthetic process	4/117	30/23210	1.51875e+09	154190679690433	9.00818e+09	12772/24088/74155/16153	4
879	Inflammatory Mac	GO:0042534	regulation of tumor necrosis factor biosynthetic process	4/117	30/23210	1.51875e+09	154190679690433	9.00818e+09	12772/24088/74155/16153	4
880	Inflammatory Mac	GO:0051085	chaperone cofactor-dependent protein refolding	4/117	30/23210	1.51875e+09	154190679690433	9.00818e+09	16149/14999/14998/81489	4
881	Inflammatory Mac	GO:0048661	positive regulation of smooth muscle cell proliferation	6/117	106/23210	1.63207e+09	165109808633137	9.6461e+08	19225/18124/21926/20304/15902/13653	6
882	Inflammatory Mac	GO:0032677	regulation of interleukin-8 production	5/117	63/23210	1.6624e+09	167401561522947	9.77999e+09	16176/16149/24088/21926/12475	5
883	Inflammatory Mac	GO:0031098	stress-activated protein kinase signaling cascade	9/117	290/23210	1.66641e+09	167401561522947	9.77999e+09	16176/17873/22695/21926/19252/23882/16181/230738/74155	9
884	Inflammatory Mac	GO:0010574	regulation of vascular endothelial growth factor production	4/117	31/23210	1.73698e+09	173274178790944	101230828942335	12772/16176/19225/20296	4
885	Inflammatory Mac	GO:0042036	negative regulation of cytokine biosynthetic process	4/117	31/23210	1.73698e+09	173274178790944	101230828942335	22695/18033/74155/16153	4
886	Inflammatory Mac	GO:0002763	positive regulation of myeloid leukocyte differentiation	5/117	64/23210	1.79607e+08	178546426466017	10431099937662	16149/20302/21926/20304/15902	5
887	Inflammatory Mac	GO:2000106	regulation of leukocyte apoptotic process	6/117	108/23210	1.81582e+09	179886027116364	105093625416072	16149/18124/20304/12044/243910/16153	6
888	Inflammatory Mac	GO:0043405	regulation of MAP kinase activity	9/117	295/23210	1.90738e+08	188304013173378	110011609806606	16176/16149/17873/13537/21926/19252/240672/23882/16181	9
889	Inflammatory Mac	GO:0032743	positive regulation of interleukin-2 production	4/117	32/23210	1.97741e+09	19151028137665	111884786700552	12772/16176/12522/18578	4
890	Inflammatory Mac	GO:0072538	T-helper 17 type immune response	4/117	32/23210	1.97741e+09	19151028137665	111884786700552	80859/216799/230738/243910	4
891	Inflammatory Mac	GO:0002218	activation of innate immune response	7/117	164/23210	1.99943e+08	19151028137665	111884786700552	18035/21929/24088/414084/21926/12475/56619	7
892	Inflammatory Mac	GO:0002676	regulation of chronic inflammatory response	3/117	11/23210	2.00005e+09	19151028137665	111884786700552	21929/21926/16153	3
893	Inflammatory Mac	GO:0031392	regulation of prostaglandin biosynthetic process	3/117	11/23210	2.00005e+09	19151028137665	111884786700552	16176/16149/19225	3
894	Inflammatory Mac	GO:0034115	negative regulation of heterotypic cell-cell adhesion	3/117	11/23210	2.00005e+09	19151028137665	111884786700552	21929/16181/16153	3
895	Inflammatory Mac	GO:0042368	vitamin D biosynthetic process	3/117	11/23210	2.00005e+09	19151028137665	111884786700552	16176/21926/18033	3
896	Inflammatory Mac	GO:0070587	regulation of cell-cell adhesion involved in gastrulation	3/117	11/23210	2.00005e+09	19151028137665	111884786700552	21929/16181/16153	3
897	Inflammatory Mac	GO:2000343	positive regulation of chemokine (C-X-C motif) ligand 2 production	3/117	11/23210	2.00005e+09	19151028137665	111884786700552	16149/21926/20304	3
898	Inflammatory Mac	GO:0001776	leukocyte homeostasis	6/117	110/23210	2.01592e+09	192385801738878	112396286178678	12772/21929/16149/18578/12044/20296	6
899	Inflammatory Mac	GO:0043901	negative regulation of multi-organism process	7/117	165/23210	2.0794e+09	197784352602313	115550245890426	21929/20303/14190/22695/21926/20304/230738	7
900	Inflammatory Mac	GO:0071901	negative regulation of protein serine/threonine kinase activity	6/117	111/23210	2.12242e+08	20120851281057	117550720391196	16176/21929/13537/12575/19252/240672	6
901	Inflammatory Mac	GO:0010573	vascular endothelial growth factor production	4/117	33/23210	2.24142e+09	210997859097902	123269885510806	12772/16176/19225/20296	4
902	Inflammatory Mac	GO:2000108	positive regulation of leukocyte apoptotic process	4/117	33/23210	2.24142e+09	210997859097902	123269885510806	18124/20304/243910/16153	4
903	Inflammatory Mac	GO:0002673	regulation of acute inflammatory response	5/117	67/23210	2.24779e+09	210997859097902	123269885510806	16176/19225/216799/21926/20304	5
904	Inflammatory Mac	GO:0050714	positive regulation of protein secretion	9/117	302/23210	2.29415e+09	214645156717964	12540072210778	16176/20302/216799/24088/21926/12475/56619/18413/16153	9
905	Inflammatory Mac	GO:0045089	positive regulation of innate immune response	8/117	232/23210	2.36298e+09	220365506579283	128742684322474	18035/21929/16149/24088/414084/21926/12475/56619	8
906	Inflammatory Mac	GO:2001242	regulation of intrinsic apoptotic signaling pathway	7/117	169/23210	2.42614e+09	225520930128845	131754603369573	16149/19225/12045/12047/18024/64209/12044	7
907	Inflammatory Mac	GO:0046677	response to antibiotic	9/117	305/23210	2.47925e+09	229711634927828	134202911153306	21929/216850/18124/15903/13653/18024/230738/16153/20306	9
908	Inflammatory Mac	GO:0050869	negative regulation of B cell activation	4/117	34/23210	2.53042e+09	233696763943349	136531116754961	21929/15902/16153/67742	4
909	Inflammatory Mac	GO:0032637	interleukin-8 production	5/117	69/23210	2.59484e+09	238875902390821	139556890600222	16176/16149/24088/21926/12475	5
910	Inflammatory Mac	GO:0070586	cell-cell adhesion involved in gastrulation	3/117	12/23210	2.65693e+08	243028619907408	141983005324878	21929/16181/16153	3
911	Inflammatory Mac	GO:0072683	T cell extravasation	3/117	12/23210	2.65693e+08	243028619907408	141983005324878	12772/20304/20296	3
912	Inflammatory Mac	GO:0060537	muscle tissue development	11/117	472/23210	2.73926e+09	24976102132903	145916231737716	18712/15370/216850/15982/17133/12227/15902/13653/11910/54720/22682	11
913	Inflammatory Mac	GO:0051084	'de novo' posttranslational protein folding	4/117	35/23210	2.84584e+09	258655470771503	151112577184741	16149/14999/14998/81489	4
914	Inflammatory Mac	GO:0006458	'de novo' protein folding	4/117	36/23210	3.18915e+09	28894112919922	168806167361274	16149/14999/14998/81489	4
915	Inflammatory Mac	GO:0050711	negative regulation of interleukin-1 secretion	3/117	13/23210	3.44131e+09	309826151994787	181007686276713	21929/216799/230738	3
916	Inflammatory Mac	GO:2001279	regulation of unsaturated fatty acid biosynthetic process	3/117	13/23210	3.44131e+09	309826151994787	181007686276713	16176/16149/19225	3
917	Inflammatory Mac	GO:1903409	reactive oxygen species biosynthetic process	6/117	121/23210	3.4584e+09	310388425912847	181336179853857	16176/19225/24088/21926/230738/16153	6
918	Inflammatory Mac	GO:0002675	positive regulation of acute inflammatory response	4/117	37/23210	3.56184e+09	318673670264008	186176613434384	16176/19225/21926/20304	4
919	Inflammatory Mac	GO:0051235	maintenance of location	9/117	322/23210	3.78589e+08	337663405872126	197270861235292	18035/16176/19073/69810/21926/15945/69573/230738/13660	9
920	Inflammatory Mac	GO:2000403	positive regulation of lymphocyte migration	4/117	38/23210	3.96544e+09	352579551855444	205985222677096	12772/20303/20304/15945	4
921	Inflammatory Mac	GO:0002703	regulation of leukocyte mediated immunity	8/117	250/23210	4.02127e+09	356436571569318	208238583827655	12772/16176/15018/216799/24088/56715/21926/14825	8
922	Inflammatory Mac	GO:0010035	response to inorganic substance	11/117	493/23210	4.06822e+09	359484839804629	21001945344396	21929/15370/216850/16477/18227/18124/21926/15902/18024/230738/16153	11
923	Inflammatory Mac	GO:0070228	regulation of lymphocyte apoptotic process	5/117	76/23210	4.14762e+09	3646774533845	213053099776815	16149/20304/12044/243910/16153	5
924	Inflammatory Mac	GO:0002761	regulation of myeloid leukocyte differentiation	6/117	125/23210	4.15246e+09	3646774533845	213053099776815	16149/20302/21926/20304/15902/12608	6
925	Inflammatory Mac	GO:0009611	response to wounding	11/117	495/23210	4.21978e+09	369456431846864	215845090797164	12772/21929/15982/22695/12575/18024/20971/56193/20296/16153/27279	11
926	Inflammatory Mac	GO:0042362	fat-soluble vitamin biosynthetic process	3/117	14/23210	4.36375e+09	378588162497363	221180061477034	16176/21926/18033	3
927	Inflammatory Mac	GO:0061469	regulation of type B pancreatic cell proliferation	3/117	14/23210	4.36375e+09	378588162497363	221180061477034	15370/18124/74155	3
928	Inflammatory Mac	GO:2000341	regulation of chemokine (C-X-C motif) ligand 2 production	3/117	14/23210	4.36375e+09	378588162497363	221180061477034	16149/21926/20304	3
929	Inflammatory Mac	GO:0046885	regulation of hormone biosynthetic process	4/117	39/23210	4.4015e+09	379562982140457	221749573918115	16176/21926/18033/13653	4
930	Inflammatory Mac	GO:2001024	negative regulation of response to drug	4/117	39/23210	4.4015e+09	379562982140457	221749573918115	18124/21926/18024/16153	4
931	Inflammatory Mac	GO:0032088	negative regulation of NF-kappaB transcription factor activity	5/117	77/23210	4.41791e+09	379834176312964	221908011898193	18035/21929/216799/230738/243910	5
932	Inflammatory Mac	GO:0002793	positive regulation of peptide secretion	9/117	331/23210	4.68703e+09	401765596817276	234720860835212	16176/20302/216799/24088/21926/12475/56619/18413/16153	9
933	Inflammatory Mac	GO:0051403	stress-activated MAPK cascade	8/117	257/23210	4.88651e+07	417614252870042	243980016475356	16176/17873/22695/21926/19252/23882/16181/230738	8
934	Inflammatory Mac	GO:0038034	signal transduction in absence of ligand	5/117	79/23210	4.99925e+09	424713310703638	248127452141876	16176/12045/21926/12047/12044	5
935	Inflammatory Mac	GO:0097192	extrinsic apoptotic signaling pathway in absence of ligand	5/117	79/23210	4.99925e+09	424713310703638	248127452141876	16176/12045/21926/12047/12044	5
936	Inflammatory Mac	GO:0043154	negative regulation of cysteine-type endopeptidase activity involved in apoptotic process	5/117	80/23210	5.31121e+09	449881586948062	262831347927449	15370/19225/11796/12047/64209	5
937	Inflammatory Mac	GO:0010819	regulation of T cell chemotaxis	3/117	15/23210	5.43464e+09	456286243702397	266573098238178	12772/20304/15945	3
938	Inflammatory Mac	GO:0030656	regulation of vitamin metabolic process	3/117	15/23210	5.43464e+09	456286243702397	266573098238178	16176/21926/18033	3
939	Inflammatory Mac	GO:0072567	chemokine (C-X-C motif) ligand 2 production	3/117	15/23210	5.43464e+09	456286243702397	266573098238178	16149/21926/20304	3
940	Inflammatory Mac	GO:0002768	immune response-regulating cell surface receptor signaling pathway	9/117	338/23210	5.50765e+09	461064603367465	26936472774267	80859/18578/24088/56715/18124/12047/56619/230738/243910	9
941	Inflammatory Mac	GO:0071887	leukocyte apoptotic process	6/117	132/23210	5.6328e+09	470166278677706	274682139389626	16149/18124/20304/12044/243910/16153	6
942	Inflammatory Mac	GO:0050730	regulation of peptidyl-tyrosine phosphorylation	8/117	263/23210	5.74685e+09	478291601763902	279429143225855	16149/12702/21926/20304/18413/11839/74155/67742	8
943	Inflammatory Mac	GO:0043523	regulation of neuron apoptotic process	8/117	264/23210	5.90181e+09	488468163887215	285374528895632	16176/20302/18227/18124/21926/12227/13653/12608	8
944	Inflammatory Mac	GO:0010883	regulation of lipid storage	4/117	42/23210	5.92031e+09	488468163887215	285374528895632	18035/69573/230738/13660	4
945	Inflammatory Mac	GO:0045923	positive regulation of fatty acid metabolic process	4/117	42/23210	5.92031e+09	488468163887215	285374528895632	16176/16149/19225/18124	4
946	Inflammatory Mac	GO:0045598	regulation of fat cell differentiation	6/117	135/23210	6.38402e+09	525214023410552	306842319686515	19225/22695/21926/15902/12608/230738	6
947	Inflammatory Mac	GO:1901031	regulation of response to reactive oxygen species	4/117	43/23210	6.50222e+09	53340544096283	311627937456086	18124/21926/18024/16153	4
948	Inflammatory Mac	GO:0034599	cellular response to oxidative stress	8/117	268/23210	6.55693e+09	536356905709397	313352252209582	21929/216850/18227/18124/21926/18024/230738/16153	8
949	Inflammatory Mac	GO:0043903	regulation of symbiosis, encompassing mutualism through parasitism	7/117	198/23210	6.6438e+08	540498876800649	315772088621149	16149/20303/22695/21926/20304/230738/14825	7
950	Inflammatory Mac	GO:0050671	positive regulation of lymphocyte proliferation	6/117	136/23210	6.65147e+09	540498876800649	315772088621149	12772/16176/16149/21950/12575/20304	6
951	Inflammatory Mac	GO:0042359	vitamin D metabolic process	3/117	16/23210	6.6642e+09	540498876800649	315772088621149	16176/21926/18033	3
952	Inflammatory Mac	GO:0032945	negative regulation of mononuclear cell proliferation	5/117	84/23210	6.71223e+09	54132741431279	316256139619105	14961/14960/20971/12608/16153	5
953	Inflammatory Mac	GO:0050672	negative regulation of lymphocyte proliferation	5/117	84/23210	6.71223e+09	54132741431279	316256139619105	14961/14960/20971/12608/16153	5
954	Inflammatory Mac	GO:0001649	osteoblast differentiation	7/117	199/23210	6.85764e+09	551500402393835	322199437249776	16477/15081/21926/15903/15902/11839/12608	7
955	Inflammatory Mac	GO:0043124	negative regulation of I-kappaB kinase/NF-kappaB signaling	4/117	44/23210	7.12472e+09	571374488126917	33381034308277	21929/414084/230738/243910	4
956	Inflammatory Mac	GO:0032946	positive regulation of mononuclear cell proliferation	6/117	138/23210	7.21321e+09	576854937985102	337012150103251	12772/16176/16149/21950/12575/20304	6
957	Inflammatory Mac	GO:0043281	regulation of cysteine-type endopeptidase activity involved in apoptotic process	7/117	201/23210	7.30221e+09	582346324534087	340220346594358	15370/19225/216799/11796/21926/12047/64209	7
958	Inflammatory Mac	GO:0045860	positive regulation of protein kinase activity	10/117	438/23210	7.64131e+09	607696600855903	355030571082975	16176/18712/16149/17873/12575/21926/13653/23882/20971/16181	10
959	Inflammatory Mac	GO:2000117	negative regulation of cysteine-type endopeptidase activity	5/117	87/23210	7.93778e+09	628963993642543	367455479492619	15370/19225/11796/12047/64209	5
960	Inflammatory Mac	GO:1904018	positive regulation of vasculature development	7/117	204/23210	8.013e+09	628963993642543	367455479492619	16176/19225/20304/13653/18024/230738/16153	7
961	Inflammatory Mac	GO:0006959	humoral immune response	9/117	355/23210	8.01911e+07	628963993642543	367455479492619	12772/16176/14961/20310/14998/21926/15945/20296/14825	9
962	Inflammatory Mac	GO:0000188	inactivation of MAPK activity	3/117	17/23210	8.06251e+08	628963993642543	367455479492619	13537/19252/240672	3
963	Inflammatory Mac	GO:0002922	positive regulation of humoral immune response	3/117	17/23210	8.06251e+08	628963993642543	367455479492619	16176/14998/21926	3
964	Inflammatory Mac	GO:0045410	positive regulation of interleukin-6 biosynthetic process	3/117	17/23210	8.06251e+08	628963993642543	367455479492619	16176/16149/21926	3
965	Inflammatory Mac	GO:0140131	positive regulation of lymphocyte chemotaxis	3/117	17/23210	8.06251e+08	628963993642543	367455479492619	12772/20303/20304	3
966	Inflammatory Mac	GO:0035914	skeletal muscle cell differentiation	5/117	88/23210	8.38234e+09	650369302331527	379960961598911	15370/17133/12227/13653/11910	5
967	Inflammatory Mac	GO:0070664	negative regulation of leukocyte proliferation	5/117	88/23210	8.38234e+09	650369302331527	379960961598911	14961/14960/20971/12608/16153	5
968	Inflammatory Mac	GO:0072604	interleukin-6 secretion	4/117	46/23210	8.49831e+09	657585505742699	384176836452433	16176/56715/21926/230738	4
969	Inflammatory Mac	GO:0050678	regulation of epithelial cell proliferation	9/117	358/23210	8.54952e+08	659765029079709	385450164975148	21929/15370/22695/18124/21926/20304/74155/20296/16153	9
970	Inflammatory Mac	GO:0062012	regulation of small molecule metabolic process	9/117	359/23210	8.73275e+09	672093272900725	392652613430613	16176/16149/19225/18124/21926/18033/13653/15937/56193	9
971	Inflammatory Mac	GO:0014015	positive regulation of gliogenesis	5/117	89/23210	8.84581e+09	673551922720505	393504790779963	12772/16176/24088/21926/15902	5
972	Inflammatory Mac	GO:0070301	cellular response to hydrogen peroxide	5/117	89/23210	8.84581e+09	673551922720505	393504790779963	21929/216850/18124/18024/16153	5
973	Inflammatory Mac	GO:1904035	regulation of epithelial cell apoptotic process	5/117	89/23210	8.84581e+09	673551922720505	393504790779963	21929/22695/21926/18024/16153	5
974	Inflammatory Mac	GO:1905954	positive regulation of lipid localization	5/117	89/23210	8.84581e+09	673551922720505	393504790779963	18035/16176/69573/230738/13660	5
975	Inflammatory Mac	GO:0045429	positive regulation of nitric oxide biosynthetic process	4/117	47/23210	9.25286e+09	700818806849623	409434742388018	16176/19225/24088/21926	4
976	Inflammatory Mac	GO:0045581	negative regulation of T cell differentiation	4/117	47/23210	9.25286e+09	700818806849623	409434742388018	16149/14190/230738/243910	4
977	Inflammatory Mac	GO:0014706	striated muscle tissue development	10/117	449/23210	9.37439e+09	708149725794197	413717636739886	18712/15370/216850/15982/17133/12227/15902/13653/11910/54720	10
978	Inflammatory Mac	GO:0070665	positive regulation of leukocyte proliferation	6/117	145/23210	9.48422e+09	714560897957608	417463193505024	12772/16176/16149/21950/12575/20304	6
979	Inflammatory Mac	GO:0032731	positive regulation of interleukin-1 beta production	4/117	48/23210	100549329152084	75162592522824	439117449560701	20302/216799/24088/13653	4
980	Inflammatory Mac	GO:0042088	T-helper 1 type immune response	4/117	48/23210	100549329152084	75162592522824	439117449560701	12772/16176/14961/23882	4
981	Inflammatory Mac	GO:1904407	positive regulation of nitric oxide metabolic process	4/117	48/23210	100549329152084	75162592522824	439117449560701	16176/19225/24088/21926	4
982	Inflammatory Mac	GO:0030856	regulation of epithelial cell differentiation	6/117	147/23210	102278093990241	760577098945611	444346934656167	16176/17133/22695/21926/12608/74155	6
983	Inflammatory Mac	GO:0042133	neurotransmitter metabolic process	6/117	147/23210	102278093990241	760577098945611	444346934656167	16176/19225/24088/21926/230738/16153	6
984	Inflammatory Mac	GO:0051817	modification of morphology or physiology of other organism involved in symbiotic interaction	5/117	93/23210	108998800373615	808454832822955	472318226871216	20303/24088/20304/230738/14825	5
985	Inflammatory Mac	GO:0045088	regulation of innate immune response	8/117	289/23210	110714404029	819057722829528	478512683264194	18035/21929/16149/24088/414084/21926/12475/56619	8
986	Inflammatory Mac	GO:0010818	T cell chemotaxis	3/117	19/23210	114048433624268	832629377532569	486441561446128	12772/20304/15945	3
987	Inflammatory Mac	GO:0032695	negative regulation of interleukin-12 production	3/117	19/23210	114048433624268	832629377532569	486441561446128	24088/18033/16153	3
988	Inflammatory Mac	GO:0046886	positive regulation of hormone biosynthetic process	3/117	19/23210	114048433624268	832629377532569	486441561446128	16176/21926/13653	3
989	Inflammatory Mac	GO:0051956	negative regulation of amino acid transport	3/117	19/23210	114048433624268	832629377532569	486441561446128	16176/21926/16181	3
990	Inflammatory Mac	GO:0061081	positive regulation of myeloid leukocyte cytokine production involved in immune response	3/117	19/23210	114048433624268	832629377532569	486441561446128	16149/24088/18124	3
991	Inflammatory Mac	GO:0034614	cellular response to reactive oxygen species	6/117	150/23210	114293868449284	832629377532569	486441561446128	21929/216850/18124/21926/18024/16153	6
992	Inflammatory Mac	GO:0043547	positive regulation of GTPase activity	7/117	217/23210	117768978985229	853749763339552	498780584939077	20302/20303/50778/20304/14744/20296/20306	7
993	Inflammatory Mac	GO:0071622	regulation of granulocyte chemotaxis	4/117	50/23210	118087637541901	853749763339552	498780584939077	16176/16149/20304/20296	4
994	Inflammatory Mac	GO:1902930	regulation of alcohol biosynthetic process	4/117	50/23210	118087637541901	853749763339552	498780584939077	16176/21926/18033/56193	4
995	Inflammatory Mac	GO:0051402	neuron apoptotic process	8/117	293/23210	121708003579808	877707844455897	512777456418707	16176/20302/18227/18124/21926/12227/13653/12608	8
996	Inflammatory Mac	GO:0030279	negative regulation of ossification	5/117	96/23210	12666560660518	911164903795555	532323853201881	19073/21926/15903/15902/11839	5
997	Inflammatory Mac	GO:0048525	negative regulation of viral process	5/117	97/23210	133016544447408	954452046999822	557613214950353	20303/22695/21926/20304/230738	5
998	Inflammatory Mac	GO:0002577	regulation of antigen processing and presentation	3/117	20/23210	133681989065775	956828836738287	559001791119782	14961/16149/14190	3
999	Inflammatory Mac	GO:0062013	positive regulation of small molecule metabolic process	6/117	155/23210	136788586110665	974555224001283	569357961261849	16176/16149/19225/18124/21926/18033	6
1000	Inflammatory Mac	GO:0001503	ossification	9/117	381/23210	136839399248521	974555224001283	569357961261849	16477/19225/19073/15081/21926/15903/15902/11839/12608	9
1001	Inflammatory Mac	GO:0061077	chaperone-mediated protein folding	4/117	52/23210	137742921700105	978555793616379	571695187623004	16149/14999/14998/81489	4
1002	Inflammatory Mac	GO:0070227	lymphocyte apoptotic process	5/117	98/23210	13960854213943	989354594418783	578004099686176	16149/20304/12044/243910/16153	5
1003	Inflammatory Mac	GO:1903532	positive regulation of secretion by cell	10/117	472/23210	140968118906947	996522776371823	582191919280411	16176/20302/216799/24088/21926/12475/56619/18413/20971/16153	10
1004	Inflammatory Mac	GO:1901652	response to peptide	9/117	384/23210	145125505406003	102338502950095	597885475992061	18035/16176/21929/15370/12702/18227/18124/18033/13653	9
1005	Inflammatory Mac	GO:0045639	positive regulation of myeloid cell differentiation	5/117	99/23210	146447746420258	103017173956068	601850430781816	16149/20302/21926/20304/15902	5
1006	Inflammatory Mac	GO:1904705	regulation of vascular smooth muscle cell proliferation	4/117	53/23210	148410503950791	103887352765554	606934218962313	12575/18124/21926/16153	4
1007	Inflammatory Mac	GO:1990874	vascular smooth muscle cell proliferation	4/117	53/23210	148410503950791	103887352765554	606934218962313	12575/18124/21926/16153	4
1008	Inflammatory Mac	GO:0033674	positive regulation of kinase activity	10/117	476/23210	150949622412454	105407016821184	615812451895735	16176/18712/16149/17873/12575/21926/13653/23882/20971/16181	10
1009	Inflammatory Mac	GO:2000116	regulation of cysteine-type endopeptidase activity	7/117	226/23210	151408951770588	105470517985205	616183440551836	15370/19225/216799/11796/21926/12047/64209	7
1010	Inflammatory Mac	GO:0002702	positive regulation of production of molecular mediator of immune response	5/117	100/23210	153540377664992	106695655644387	623340981373717	16176/16149/216799/24088/18124	5
1011	Inflammatory Mac	GO:0070230	positive regulation of lymphocyte apoptotic process	3/117	21/23210	155389809743663	107719376585014	629321798605024	20304/243910/16153	3
1012	Inflammatory Mac	GO:0032350	regulation of hormone metabolic process	4/117	54/23210	159662962874999	110148207882198	643511599260302	16176/21926/18033/13653	4
1013	Inflammatory Mac	GO:2000351	regulation of endothelial cell apoptotic process	4/117	54/23210	159662962874999	110148207882198	643511599260302	21929/21926/18024/16153	4
1014	Inflammatory Mac	GO:0035821	modification of morphology or physiology of other organism	6/117	160/23210	162658136970643	111944770708401	65400753959097	20303/24088/20304/230738/20296/14825	6
1015	Inflammatory Mac	GO:2001236	regulation of extrinsic apoptotic signaling pathway	6/117	161/23210	168267633166664	115527633994283	674939465106219	16176/21929/22029/21926/11910/27279	6
1016	Inflammatory Mac	GO:0032872	regulation of stress-activated MAPK cascade	7/117	232/23210	177878703206484	121619637772039	710530376380203	16176/17873/21926/19252/23882/16181/230738	7
1017	Inflammatory Mac	GO:0009110	vitamin biosynthetic process	3/117	22/23210	179264712329027	121619637772039	710530376380203	16176/21926/18033	3
1018	Inflammatory Mac	GO:0010884	positive regulation of lipid storage	3/117	22/23210	179264712329027	121619637772039	710530376380203	69573/230738/13660	3
1019	Inflammatory Mac	GO:0032897	negative regulation of viral transcription	3/117	22/23210	179264712329027	121619637772039	710530376380203	20303/22695/20304	3
1020	Inflammatory Mac	GO:0051043	regulation of membrane protein ectodomain proteolysis	3/117	22/23210	179264712329027	121619637772039	710530376380203	16176/21926/16153	3
1021	Inflammatory Mac	GO:0032732	positive regulation of interleukin-1 production	4/117	56/23210	183998231268267	124242201915342	725852009645671	20302/216799/24088/13653	4
1022	Inflammatory Mac	GO:1905517	macrophage migration	4/117	56/23210	183998231268267	124242201915342	725852009645671	12772/20302/20304/20296	4
1023	Inflammatory Mac	GO:0070302	regulation of stress-activated protein kinase signaling cascade	7/117	234/23210	187490511902783	126302431900628	73788835520377	16176/17873/21926/19252/23882/16181/230738	7
1024	Inflammatory Mac	GO:0072577	endothelial cell apoptotic process	4/117	57/23210	197119284098631	132477115111357	773962299067764	21929/21926/18024/16153	4
1025	Inflammatory Mac	GO:0048872	homeostasis of number of cells	8/117	315/23210	199559338997615	133802901065614	781707850775819	12772/21929/16149/18578/22695/15902/12044/20296	8
1026	Inflammatory Mac	GO:0002827	positive regulation of T-helper 1 type immune response	3/117	23/23210	2053979904246	13739589873496	802698983730175	12772/16176/14961	3
1027	Inflammatory Mac	GO:0072678	T cell migration	4/117	58/23210	210901688315555	140748609241826	822286302866929	12772/20304/15945/20296	4
1028	Inflammatory Mac	GO:0018108	peptidyl-tyrosine phosphorylation	8/117	319/23210	217361479967905	144722306313514	845501570793147	16149/12702/21926/20304/18413/11839/74155/67742	8
1029	Inflammatory Mac	GO:0030316	osteoclast differentiation	5/117	108/23210	22017510233745	146255526216269	854459000156815	16477/20302/21926/20304/12608	5
1030	Inflammatory Mac	GO:2000401	regulation of lymphocyte migration	4/117	59/23210	225364921826672	149356428516149	872575196838649	12772/20303/20304/15945	4
1031	Inflammatory Mac	GO:0046890	regulation of lipid biosynthetic process	6/117	170/23210	225948861100255	149397595688229	872815705088866	16176/16149/19225/21926/18033/13653	6
1032	Inflammatory Mac	GO:0044419	interspecies interaction between organisms	9/117	408/23210	227799252477389	150274023005245	877935998512177	16149/20303/24088/22695/21926/20304/230738/20296/14825	9
1033	Inflammatory Mac	GO:0018212	peptidyl-tyrosine modification	8/117	322/23210	231552079049265	15204899135735	888305778873207	16149/12702/21926/20304/18413/11839/74155/67742	8
1034	Inflammatory Mac	GO:0043270	positive regulation of ion transport	8/117	322/23210	231552079049265	15204899135735	888305778873207	16176/20303/69810/20304/15945/12608/20296/14825	8
1035	Inflammatory Mac	GO:0032874	positive regulation of stress-activated MAPK cascade	6/117	171/23210	233213689840548	152181092692069	889077545775311	16176/17873/21926/23882/16181/230738	6
1036	Inflammatory Mac	GO:0043409	negative regulation of MAPK cascade	6/117	171/23210	233213689840548	152181092692069	889077545775311	16176/13537/19252/240672/11910/74155	6
1037	Inflammatory Mac	GO:0032352	positive regulation of hormone metabolic process	3/117	24/23210	233879429914462	152181092692069	889077545775311	16176/21926/13653	3
1038	Inflammatory Mac	GO:0045723	positive regulation of fatty acid biosynthetic process	3/117	24/23210	233879429914462	152181092692069	889077545775311	16176/16149/19225	3
1039	Inflammatory Mac	GO:0042063	gliogenesis	8/117	323/23210	236447844811601	153503442107849	89680302042161	12772/16176/20302/24088/21926/15902/11839/20296	8
1040	Inflammatory Mac	GO:0070304	positive regulation of stress-activated protein kinase signaling cascade	6/117	172/23210	240661283121119	15588535148773	910718692258773	16176/17873/21926/23882/16181/230738	6
1041	Inflammatory Mac	GO:0051091	positive regulation of DNA-binding transcription factor activity	7/117	244/23210	242057146705211	156083245724554	911874836687007	16176/22029/15982/216799/24088/21926/16153	7
1042	Inflammatory Mac	GO:1901215	negative regulation of neuron death	7/117	244/23210	242057146705211	156083245724554	911874836687007	19696/18227/18124/12227/20304/12608/16153	7
1043	Inflammatory Mac	GO:0002429	immune response-activating cell surface receptor signaling pathway	8/117	326/23210	251647318692744	161902533352208	945872476411048	80859/18578/24088/56715/18124/12047/230738/243910	8
1044	Inflammatory Mac	GO:1903428	positive regulation of reactive oxygen species biosynthetic process	4/117	61/23210	256412442549786	164598390811668	961622306376233	16176/19225/24088/21926	4
1045	Inflammatory Mac	GO:0001516	prostaglandin biosynthetic process	3/117	25/23210	264797324188128	167724499812082	979885766499616	16176/16149/19225	3
1046	Inflammatory Mac	GO:0032800	receptor biosynthetic process	3/117	25/23210	264797324188128	167724499812082	979885766499616	21926/18550/16153	3
1047	Inflammatory Mac	GO:0046457	prostanoid biosynthetic process	3/117	25/23210	264797324188128	167724499812082	979885766499616	16176/16149/19225	3
1048	Inflammatory Mac	GO:1901032	negative regulation of response to reactive oxygen species	3/117	25/23210	264797324188128	167724499812082	979885766499616	18124/18024/16153	3
1049	Inflammatory Mac	GO:1903206	negative regulation of hydrogen peroxide-induced cell death	3/117	25/23210	264797324188128	167724499812082	979885766499616	18124/18024/16153	3
1050	Inflammatory Mac	GO:2001039	negative regulation of cellular response to drug	3/117	25/23210	264797324188128	167724499812082	979885766499616	18124/18024/16153	3
1051	Inflammatory Mac	GO:1904019	epithelial cell apoptotic process	5/117	113/23210	27176722224654	171759284170385	100345792064541	21929/22695/21926/18024/16153	5
1052	Inflammatory Mac	GO:0032720	negative regulation of tumor necrosis factor production	4/117	62/23210	273036322718399	171802855372039	100371247379881	21929/230738/74155/16153	4
1053	Inflammatory Mac	GO:0045668	negative regulation of osteoblast differentiation	4/117	62/23210	273036322718399	171802855372039	100371247379881	21926/15903/15902/11839	4
1054	Inflammatory Mac	GO:1903556	negative regulation of tumor necrosis factor superfamily cytokine production	4/117	63/23210	290420206921455	182340581670203	106527633609924	21929/230738/74155/16153	4
1055	Inflammatory Mac	GO:0009896	positive regulation of catabolic process	9/117	422/23210	291943153764159	182895678167787	106851933970114	16176/21929/24088/22695/21926/12227/15937/230738/64209	9
1056	Inflammatory Mac	GO:1903034	regulation of response to wounding	6/117	179/23210	298189594962602	186401050300858	108899854377287	12575/18024/56193/20296/16153/27279	6
1057	Inflammatory Mac	GO:0002449	lymphocyte mediated immunity	9/117	425/23210	307472897553925	191785382504769	1120455072155	12772/16176/14961/16149/15018/14998/14190/216799/21926	9
1058	Inflammatory Mac	GO:0052548	regulation of endopeptidase activity	8/117	337/23210	314393869095555	195676010265342	114318502973189	15370/19225/216799/11796/21926/12047/64209/18550	8
1059	Inflammatory Mac	GO:0019216	regulation of lipid metabolic process	8/117	338/23210	320680350136793	199155714195583	11635142741577	16176/16149/19225/18124/21926/18033/15902/13653	8
1060	Inflammatory Mac	GO:0030968	endoplasmic reticulum unfolded protein response	4/117	65/23210	32754841779078	202105844856681	118074962765324	17872/11910/18024/64209	4
1061	Inflammatory Mac	GO:0045123	cellular extravasation	4/117	65/23210	32754841779078	202105844856681	118074962765324	12772/21926/20304/20296	4
1062	Inflammatory Mac	GO:0150076	neuroinflammatory response	4/117	65/23210	32754841779078	202105844856681	118074962765324	16176/19225/24088/21926	4
1063	Inflammatory Mac	GO:0036003	positive regulation of transcription from RNA polymerase II promoter in response to stress	3/117	27/23210	33428827864455	205379257888272	119987367238805	11910/18024/12608	3
1064	Inflammatory Mac	GO:0044342	type B pancreatic cell proliferation	3/117	27/23210	33428827864455	205379257888272	119987367238805	15370/18124/74155	3
1065	Inflammatory Mac	GO:0050792	regulation of viral process	6/117	183/23210	335601880872701	205744793348724	120200921606384	16149/20303/22695/21926/20304/230738	6
1066	Inflammatory Mac	GO:0044403	symbiont process	8/117	343/23210	353673414152701	216360466820338	126402846398705	16149/20303/24088/22695/21926/20304/230738/14825	8
1067	Inflammatory Mac	GO:0045766	positive regulation of angiogenesis	6/117	185/23210	355637353804561	217098026426963	126833745975861	16176/19225/20304/18024/230738/16153	6
1068	Inflammatory Mac	GO:0042542	response to hydrogen peroxide	5/117	121/23210	372795152960101	226268348145596	132191262460559	21929/216850/18124/18024/16153	5
1069	Inflammatory Mac	GO:0032891	negative regulation of organic acid transport	3/117	28/23210	373030598409784	226268348145596	132191262460559	16176/21926/16181	3
1070	Inflammatory Mac	GO:2000178	negative regulation of neural precursor cell proliferation	3/117	28/23210	373030598409784	226268348145596	132191262460559	16176/12227/15902	3
1071	Inflammatory Mac	GO:0045787	positive regulation of cell cycle	8/117	349/23210	396869092152183	240219072057442	140341601742477	16176/18712/12575/18124/21926/15902/16153/13684	8
1072	Inflammatory Mac	GO:0043407	negative regulation of MAP kinase activity	4/117	69/23210	411815164735502	248739834733701	145319630638399	16176/13537/19252/240672	4
1073	Inflammatory Mac	GO:0042130	negative regulation of T cell proliferation	4/117	70/23210	435086830690775	262242862372145	153208415283688	14961/14960/20971/12608	4
1074	Inflammatory Mac	GO:0031331	positive regulation of cellular catabolic process	8/117	355/23210	444269055763195	267214770304628	156113120214002	16176/21929/24088/22695/21926/12227/230738/64209	8
1075	Inflammatory Mac	GO:0009615	response to virus	7/117	270/23210	445530936460269	267411964588207	156228325727765	16176/14190/216799/21926/20304/15945/230738	7
1076	Inflammatory Mac	GO:0050852	T cell receptor signaling pathway	5/117	126/23210	448944560777564	26889712918539	157095993630378	80859/18578/12047/230738/243910	5
1077	Inflammatory Mac	GO:0002724	regulation of T cell cytokine production	3/117	30/23210	458921303481269	271678457928471	158720910950362	12772/16176/216799	3
1078	Inflammatory Mac	GO:0002825	regulation of T-helper 1 type immune response	3/117	30/23210	458921303481269	271678457928471	158720910950362	12772/16176/14961	3
1079	Inflammatory Mac	GO:0002902	regulation of B cell apoptotic process	3/117	30/23210	458921303481269	271678457928471	158720910950362	16149/12044/16153	3
1080	Inflammatory Mac	GO:0032673	regulation of interleukin-4 production	3/117	30/23210	458921303481269	271678457928471	158720910950362	12522/216799/12608	3
1081	Inflammatory Mac	GO:0061082	myeloid leukocyte cytokine production	3/117	30/23210	458921303481269	271678457928471	158720910950362	16149/24088/18124	3
1082	Inflammatory Mac	GO:0042509	regulation of tyrosine phosphorylation of STAT protein	4/117	71/23210	459281780081663	271678457928471	158720910950362	12702/21926/20304/18413	4
1083	Inflammatory Mac	GO:0010565	regulation of cellular ketone metabolic process	5/117	127/23210	46548365427899	274779320041392	160532507140383	16176/16149/19225/18124/13653	5
1084	Inflammatory Mac	GO:0045786	negative regulation of cell cycle	9/117	452/23210	480607044583279	283123038815212	165407102846617	21929/15370/19225/12575/21926/12227/15902/15937/18413	9
1085	Inflammatory Mac	GO:0051092	positive regulation of NF-kappaB transcription factor activity	5/117	128/23210	482477746167365	283641434759172	165709961884782	16176/22029/216799/24088/21926	5
1086	Inflammatory Mac	GO:0042060	wound healing	8/117	360/23210	487197413494286	285829138285685	166988069465578	12772/15982/12575/18024/20971/56193/20296/27279	8
1087	Inflammatory Mac	GO:0007519	skeletal muscle tissue development	6/117	197/23210	496329189643903	290591098149385	169770117822443	15370/17133/12227/13653/11910/54720	6
1088	Inflammatory Mac	GO:0002828	regulation of type 2 immune response	3/117	31/23210	506230394939549	293983290205259	171751915780707	12772/16149/216799	3
1089	Inflammatory Mac	GO:0045662	negative regulation of myoblast differentiation	3/117	31/23210	506230394939549	293983290205259	171751915780707	21926/15903/15945	3
1090	Inflammatory Mac	GO:0050718	positive regulation of interleukin-1 beta secretion	3/117	31/23210	506230394939549	293983290205259	171751915780707	20302/216799/24088	3
1091	Inflammatory Mac	GO:2000352	negative regulation of endothelial cell apoptotic process	3/117	31/23210	506230394939549	293983290205259	171751915780707	21929/18024/16153	3
1092	Inflammatory Mac	GO:0045670	regulation of osteoclast differentiation	4/117	73/23210	510524678083057	294683901885442	172161229514851	20302/21926/20304/12608	4
1093	Inflammatory Mac	GO:0050810	regulation of steroid biosynthetic process	4/117	73/23210	510524678083057	294683901885442	172161229514851	16176/21926/18033/13653	4
1094	Inflammatory Mac	GO:0051851	modification by host of symbiont morphology or physiology	4/117	73/23210	510524678083057	294683901885442	172161229514851	20303/20304/230738/14825	4
1095	Inflammatory Mac	GO:0050679	positive regulation of epithelial cell proliferation	6/117	199/23210	523478946251235	301553364812331	176174530465575	21929/15370/18124/20304/20296/16153	6
1096	Inflammatory Mac	GO:1901224	positive regulation of NIK/NF-kappaB signaling	4/117	74/23210	537614356293612	309074277523817	180568423620915	16176/24088/21926/12475	4
1097	Inflammatory Mac	GO:0071902	positive regulation of protein serine/threonine kinase activity	7/117	279/23210	541474581038535	310669684471609	181500497683838	16176/18712/16149/17873/21926/23882/16181	7
1098	Inflammatory Mac	GO:0000302	response to reactive oxygen species	6/117	201/23210	551771250455042	315944218010557	184582003573276	21929/216850/18124/21926/18024/16153	6
1099	Inflammatory Mac	GO:0045672	positive regulation of osteoclast differentiation	3/117	32/23210	556553457921712	318046417171629	185810157503435	20302/21926/20304	3
1100	Inflammatory Mac	GO:0007260	tyrosine phosphorylation of STAT protein	4/117	75/23210	56571076780441	321994021515711	188116440314159	12702/21926/20304/18413	4
1101	Inflammatory Mac	GO:0042446	hormone biosynthetic process	4/117	75/23210	56571076780441	321994021515711	188116440314159	16176/21926/18033/13653	4
1102	Inflammatory Mac	GO:0006775	fat-soluble vitamin metabolic process	3/117	33/23210	609967379151411	344445090041517	20123287978233	16176/21926/18033	3
1103	Inflammatory Mac	GO:0033598	mammary gland epithelial cell proliferation	3/117	33/23210	609967379151411	344445090041517	20123287978233	15902/11839/12608	3
1104	Inflammatory Mac	GO:0034142	toll-like receptor 4 signaling pathway	3/117	33/23210	609967379151411	344445090041517	20123287978233	18035/414084/12475	3
1105	Inflammatory Mac	GO:1903205	regulation of hydrogen peroxide-induced cell death	3/117	33/23210	609967379151411	344445090041517	20123287978233	18124/18024/16153	3
1106	Inflammatory Mac	GO:0050688	regulation of defense response to virus	4/117	77/23210	625007832533854	352243587508745	205788944445979	16176/14190/20304/230738	4
1107	Inflammatory Mac	GO:0060538	skeletal muscle organ development	6/117	206/23210	627717944561822	353075928345874	206275217435371	15370/17133/12227/13653/11910/54720	6
1108	Inflammatory Mac	GO:0050716	positive regulation of interleukin-1 secretion	3/117	34/23210	666547684369985	372719925849857	217751700342086	20302/216799/24088	3
1109	Inflammatory Mac	GO:0090322	regulation of superoxide metabolic process	3/117	34/23210	666547684369985	372719925849857	217751700342086	21926/18024/14825	3
1110	Inflammatory Mac	GO:2000406	positive regulation of T cell migration	3/117	34/23210	666547684369985	372719925849857	217751700342086	12772/20304/15945	3
1111	Inflammatory Mac	GO:0043525	positive regulation of neuron apoptotic process	4/117	79/23210	688584384949546	38354418173357	224075483859273	16176/20302/21926/13653	4
1112	Inflammatory Mac	GO:0051702	interaction with symbiont	4/117	79/23210	688584384949546	38354418173357	224075483859273	20303/20304/230738/14825	4
1113	Inflammatory Mac	GO:0007611	learning or memory	7/117	292/23210	708397701162245	393814100665535	230075410760717	16176/19225/24088/12227/13653/54720/16181	7
1114	Inflammatory Mac	GO:0045682	regulation of epidermis development	4/117	80/23210	722030294057073	400242548524648	233831060391443	17133/22695/21926/74155	4
1115	Inflammatory Mac	GO:0030100	regulation of endocytosis	7/117	293/23210	72275723921496	400242548524648	233831060391443	16176/24088/56715/21926/12475/19332/20296	7
1116	Inflammatory Mac	GO:0036230	granulocyte activation	3/117	35/23210	726368552353467	400692324737568	234093830177398	12772/246256/20304	3
1117	Inflammatory Mac	GO:2001038	regulation of cellular response to drug	3/117	35/23210	726368552353467	400692324737568	234093830177398	18124/18024/16153	3
1118	Inflammatory Mac	GO:0009895	negative regulation of catabolic process	7/117	294/23210	737346610953195	405966028299807	237174851175026	16176/21929/22695/21926/15937/18550/16153	7
1119	Inflammatory Mac	GO:0061041	regulation of wound healing	5/117	141/23210	748551672229765	411344229864456	240316922350358	12575/18024/56193/20296/27279	5
1120	Inflammatory Mac	GO:0043087	regulation of GTPase activity	7/117	295/23210	752168437934752	412539892300229	241015456317468	20302/20303/50778/20304/14744/20296/20306	7
1121	Inflammatory Mac	GO:0045667	regulation of osteoblast differentiation	5/117	142/23210	772787089426459	423038133274943	247148774297805	21926/15903/15902/11839/12608	5
1122	Inflammatory Mac	GO:0002920	regulation of humoral immune response	3/117	36/23210	789502828813667	429723688002572	251054631776049	16176/14998/21926	3
1123	Inflammatory Mac	GO:0032735	positive regulation of interleukin-12 production	3/117	36/23210	789502828813667	429723688002572	251054631776049	19696/21950/24088	3
1124	Inflammatory Mac	GO:0051953	negative regulation of amine transport	3/117	36/23210	789502828813667	429723688002572	251054631776049	16176/21926/16181	3
1125	Inflammatory Mac	GO:0034620	cellular response to unfolded protein	4/117	82/23210	792343290413698	430451392875601	25147977398729	17872/11910/18024/64209	4
1126	Inflammatory Mac	GO:0046330	positive regulation of JNK cascade	5/117	143/23210	79760390375918	432488631905783	252669976689262	16176/17873/21926/23882/16181	5
1127	Inflammatory Mac	GO:0048545	response to steroid hormone	6/117	216/23210	803780186585411	435013738032898	254145202762754	22695/21926/11839/16181/16153/13684	6
1128	Inflammatory Mac	GO:0007613	memory	5/117	144/23210	82301090742354	444581175085584	259734723315989	16176/19225/13653/54720/16181	5
1129	Inflammatory Mac	GO:1905952	regulation of lipid localization	5/117	145/23210	84901693365389	45638567989707	266631191189383	18035/16176/69573/230738/13660	5
1130	Inflammatory Mac	GO:0001782	B cell homeostasis	3/117	37/23210	856022040184165	45638567989707	266631191189383	21929/16149/12044	3
1131	Inflammatory Mac	GO:0032633	interleukin-4 production	3/117	37/23210	856022040184165	45638567989707	266631191189383	12522/216799/12608	3
1132	Inflammatory Mac	GO:0036474	cell death in response to hydrogen peroxide	3/117	37/23210	856022040184165	45638567989707	266631191189383	18124/18024/16153	3
1133	Inflammatory Mac	GO:0042092	type 2 immune response	3/117	37/23210	856022040184165	45638567989707	266631191189383	12772/16149/216799	3
1134	Inflammatory Mac	GO:0097028	dendritic cell differentiation	3/117	37/23210	856022040184165	45638567989707	266631191189383	21950/66058/12608	3
1135	Inflammatory Mac	GO:1903792	negative regulation of anion transport	3/117	37/23210	856022040184165	45638567989707	266631191189383	16176/21926/16181	3
1136	Inflammatory Mac	GO:0043406	positive regulation of MAP kinase activity	6/117	220/23210	884010387728488	470431550198264	274837117217877	16176/16149/17873/21926/23882/16181	6
1137	Inflammatory Mac	GO:0014910	regulation of smooth muscle cell migration	4/117	85/23210	906684118292547	480710487161401	280842312664105	18124/20304/13653/18024	4
1138	Inflammatory Mac	GO:1900407	regulation of cellular response to oxidative stress	4/117	85/23210	906684118292547	480710487161401	280842312664105	18124/21926/18024/16153	4
1139	Inflammatory Mac	GO:0006636	unsaturated fatty acid biosynthetic process	3/117	38/23210	925996407292088	489137954626799	285765836315232	16176/16149/19225	3
1140	Inflammatory Mac	GO:0051968	positive regulation of synaptic transmission, glutamatergic	3/117	38/23210	925996407292088	489137954626799	285765836315232	12772/19225/20296	3
1141	Inflammatory Mac	GO:0010827	regulation of glucose transmembrane transport	4/117	86/23210	947248421185999	498988794716837	29152092755301	16176/18124/21926/18024	4
1142	Inflammatory Mac	GO:0031668	cellular response to extracellular stimulus	6/117	223/23210	948130996597833	498988794716837	29152092755301	18712/18227/12575/11910/18024/230738	6
1143	Inflammatory Mac	GO:0009991	response to extracellular stimulus	8/117	401/23210	981878165942475	515801319099689	301343197620974	16176/18712/18227/22695/12575/11910/18024/230738	8
1144	Inflammatory Mac	GO:0014013	regulation of gliogenesis	5/117	150/23210	988344334097105	518247221340661	302772150931232	12772/16176/24088/21926/15902	5
1145	Inflammatory Mac	GO:0019217	regulation of fatty acid metabolic process	4/117	88/23210	103218066371754	539257890551702	315047075422047	16176/16149/19225/18124	4
1146	Inflammatory Mac	GO:0033077	T cell differentiation in thymus	4/117	88/23210	103218066371754	539257890551702	315047075422047	16176/16149/14998/243910	4
1147	Inflammatory Mac	GO:0051607	defense response to virus	6/117	227/23210	103912958423175	541899453489165	316590338288613	16176/14190/216799/20304/15945/230738	6
1148	Inflammatory Mac	GO:0002369	T cell cytokine production	3/117	40/23210	107658504523394	556365159657901	325041542252847	12772/16176/216799	3
1149	Inflammatory Mac	GO:0006692	prostanoid metabolic process	3/117	40/23210	107658504523394	556365159657901	325041542252847	16176/16149/19225	3
1150	Inflammatory Mac	GO:0006693	prostaglandin metabolic process	3/117	40/23210	107658504523394	556365159657901	325041542252847	16176/16149/19225	3
1151	Inflammatory Mac	GO:0010470	regulation of gastrulation	3/117	40/23210	107658504523394	556365159657901	325041542252847	21929/16181/16153	3
1152	Inflammatory Mac	GO:0046456	icosanoid biosynthetic process	3/117	40/23210	107658504523394	556365159657901	325041542252847	16176/16149/19225	3
1153	Inflammatory Mac	GO:0002634	regulation of germinal center formation	2/117	10/23210	110419005245229	564517164316231	329804134087722	21929/14998	2
1154	Inflammatory Mac	GO:0043301	negative regulation of leukocyte degranulation	2/117	10/23210	110419005245229	564517164316231	329804134087722	12772/56715	2
1155	Inflammatory Mac	GO:0043922	negative regulation by host of viral transcription	2/117	10/23210	110419005245229	564517164316231	329804134087722	20303/20304	2
1156	Inflammatory Mac	GO:0060907	positive regulation of macrophage cytokine production	2/117	10/23210	110419005245229	564517164316231	329804134087722	16149/24088	2
1157	Inflammatory Mac	GO:0070391	response to lipoteichoic acid	2/117	10/23210	110419005245229	564517164316231	329804134087722	24088/12475	2
1158	Inflammatory Mac	GO:0071223	cellular response to lipoteichoic acid	2/117	10/23210	110419005245229	564517164316231	329804134087722	24088/12475	2
1159	Inflammatory Mac	GO:0052547	regulation of peptidase activity	8/117	411/23210	114915791389365	586450510504578	342618108054405	15370/19225/216799/11796/21926/12047/64209/18550	8
1160	Inflammatory Mac	GO:0001783	B cell apoptotic process	3/117	41/23210	115733335115294	586450510504578	342618108054405	16149/12044/16153	3
1161	Inflammatory Mac	GO:0006509	membrane protein ectodomain proteolysis	3/117	41/23210	115733335115294	586450510504578	342618108054405	16176/21926/16153	3
1162	Inflammatory Mac	GO:0042304	regulation of fatty acid biosynthetic process	3/117	41/23210	115733335115294	586450510504578	342618108054405	16176/16149/19225	3
1163	Inflammatory Mac	GO:0046782	regulation of viral transcription	3/117	41/23210	115733335115294	586450510504578	342618108054405	20303/22695/20304	3
1164	Inflammatory Mac	GO:0030278	regulation of ossification	6/117	233/23210	118804490719495	600949217190661	35108859169291	19073/21926/15903/15902/11839/12608	6
1165	Inflammatory Mac	GO:0045834	positive regulation of lipid metabolic process	5/117	157/23210	121108067307027	611520981834246	357264863920663	16176/16149/19225/18124/21926	5
1166	Inflammatory Mac	GO:0014909	smooth muscle cell migration	4/117	92/23210	121785503346065	61385897197145	358630772455331	18124/20304/13653/18024	4
1167	Inflammatory Mac	GO:0032768	regulation of monooxygenase activity	3/117	42/23210	124180490953661	623734641404092	364400369575933	16176/21926/18033	3
1168	Inflammatory Mac	GO:0050691	regulation of defense response to virus by host	3/117	42/23210	124180490953661	623734641404092	364400369575933	16176/20304/230738	3
1169	Inflammatory Mac	GO:0046889	positive regulation of lipid biosynthetic process	4/117	93/23210	126769126865557	635621734178791	371345087269555	16176/16149/19225/21926	4
1170	Inflammatory Mac	GO:0043434	response to peptide hormone	7/117	324/23210	129545677738531	64840782406541	378815020107703	16176/15370/12702/18227/18124/18033/13653	7
1171	Inflammatory Mac	GO:0002709	regulation of T cell mediated immunity	4/117	94/23210	131893698304634	656715927384638	383668808432152	12772/16176/15018/216799	4
1172	Inflammatory Mac	GO:0061844	antimicrobial humoral immune response mediated by antimicrobial peptide	4/117	94/23210	131893698304634	656715927384638	383668808432152	20310/15945/20296/14825	4
1173	Inflammatory Mac	GO:1902882	regulation of response to oxidative stress	4/117	94/23210	131893698304634	656715927384638	383668808432152	18124/21926/18024/16153	4
1174	Inflammatory Mac	GO:0006470	protein dephosphorylation	6/117	238/23210	132419589675222	657181156117114	383940605941539	13537/17872/21926/19252/240672/54720	6
1175	Inflammatory Mac	GO:0048246	macrophage chemotaxis	3/117	43/23210	133006361431589	657181156117114	383940605941539	20302/20304/20296	3
1176	Inflammatory Mac	GO:0060964	regulation of gene silencing by miRNA	3/117	43/23210	133006361431589	657181156117114	383940605941539	22695/18033/230738	3
1177	Inflammatory Mac	GO:0050890	cognition	7/117	326/23210	13419587403421	657181156117114	383940605941539	16176/19225/24088/12227/13653/54720/16181	7
1178	Inflammatory Mac	GO:0002468	dendritic cell antigen processing and presentation	2/117	11/23210	134512105303747	657181156117114	383940605941539	16149/14190	2
1179	Inflammatory Mac	GO:0002579	positive regulation of antigen processing and presentation	2/117	11/23210	134512105303747	657181156117114	383940605941539	14961/16149	2
1180	Inflammatory Mac	GO:0017085	response to insecticide	2/117	11/23210	134512105303747	657181156117114	383940605941539	18227/230738	2
1181	Inflammatory Mac	GO:0042090	interleukin-12 biosynthetic process	2/117	11/23210	134512105303747	657181156117114	383940605941539	19696/18033	2
1182	Inflammatory Mac	GO:0045075	regulation of interleukin-12 biosynthetic process	2/117	11/23210	134512105303747	657181156117114	383940605941539	19696/18033	2
1183	Inflammatory Mac	GO:0045416	positive regulation of interleukin-8 biosynthetic process	2/117	11/23210	134512105303747	657181156117114	383940605941539	16149/21926	2
1184	Inflammatory Mac	GO:1990440	positive regulation of transcription from RNA polymerase II promoter in response to endoplasmic reticulum stress	2/117	11/23210	134512105303747	657181156117114	383940605941539	11910/12608	2
1185	Inflammatory Mac	GO:0007517	muscle organ development	8/117	424/23210	139988939143894	682773991088531	398892538867833	18712/15370/17133/15903/12227/13653/11910/54720	8
1186	Inflammatory Mac	GO:0019083	viral transcription	3/117	44/23210	142217213349307	692462384046028	404552724690383	20303/22695/20304	3
1187	Inflammatory Mac	GO:0120162	positive regulation of cold-induced thermogenesis	4/117	96/23210	14257415117844	693021722960735	404879503569906	12772/216850/23882/12608	4
1188	Inflammatory Mac	GO:0019932	second-messenger-mediated signaling	8/117	427/23210	146351147818734	710175146110232	414900934672558	12772/54199/20303/18578/21926/54720/15945/14744	8
1189	Inflammatory Mac	GO:0002444	myeloid leukocyte mediated immunity	4/117	97/23210	148134258564835	717611475924066	419245412520301	12772/56715/18124/14825	4
1190	Inflammatory Mac	GO:0071375	cellular response to peptide hormone stimulus	6/117	244/23210	15029785167993	72686275229669	424650224607769	16176/15370/12702/18227/18124/18033	6
1191	Inflammatory Mac	GO:0046425	regulation of JAK-STAT cascade	5/117	165/23210	150886319499131	728478132758874	425593967665074	12702/21926/20304/18413/16153	5
1192	Inflammatory Mac	GO:0042102	positive regulation of T cell proliferation	4/117	98/23210	153843765132958	74150622824185	433205285834256	12772/16176/21950/20304	4
1193	Inflammatory Mac	GO:0042594	response to starvation	5/117	166/23210	154955294931063	745608419138879	435601881725712	22695/12575/11910/18024/230738	5
1194	Inflammatory Mac	GO:0060213	positive regulation of nuclear-transcribed mRNA poly(A) tail shortening	2/117	12/23210	160883140000326	767680716368223	44849703414126	22695/12227	2
1195	Inflammatory Mac	GO:0070423	nucleotide-binding oligomerization domain containing signaling pathway	2/117	12/23210	160883140000326	767680716368223	44849703414126	18035/21929	2
1196	Inflammatory Mac	GO:0070431	nucleotide-binding oligomerization domain containing 2 signaling pathway	2/117	12/23210	160883140000326	767680716368223	44849703414126	18035/21929	2
1197	Inflammatory Mac	GO:0097201	negative regulation of transcription from RNA polymerase II promoter in response to stress	2/117	12/23210	160883140000326	767680716368223	44849703414126	17872/81489	2
1198	Inflammatory Mac	GO:1900165	negative regulation of interleukin-6 secretion	2/117	12/23210	160883140000326	767680716368223	44849703414126	56715/230738	2
1199	Inflammatory Mac	GO:0060147	regulation of posttranscriptional gene silencing	3/117	46/23210	161818323467055	768301592182716	448859764317273	22695/18033/230738	3
1200	Inflammatory Mac	GO:0060966	regulation of gene silencing by RNA	3/117	46/23210	161818323467055	768301592182716	448859764317273	22695/18033/230738	3
1201	Inflammatory Mac	GO:2000404	regulation of T cell migration	3/117	46/23210	161818323467055	768301592182716	448859764317273	12772/20304/15945	3
1202	Inflammatory Mac	GO:0001890	placenta development	5/117	170/23210	172042791624612	812802825777663	474858426075227	16477/19225/12702/12608/16153	5
1203	Inflammatory Mac	GO:0007369	gastrulation	5/117	170/23210	172042791624612	812802825777663	474858426075227	21929/216850/18124/16181/16153	5
1204	Inflammatory Mac	GO:1904892	regulation of STAT cascade	5/117	170/23210	172042791624612	812802825777663	474858426075227	12702/21926/20304/18413/16153	5
1205	Inflammatory Mac	GO:0019218	regulation of steroid metabolic process	4/117	102/23210	178217808976561	839206557730088	490284103988495	16176/21926/18033/13653	4
1206	Inflammatory Mac	GO:0046427	positive regulation of JAK-STAT cascade	4/117	102/23210	178217808976561	839206557730088	490284103988495	21926/20304/18413/16153	4
1207	Inflammatory Mac	GO:0009408	response to heat	4/117	103/23210	184705792652415	866906039940763	506466789516287	15939/18578/18413/20296	4
1208	Inflammatory Mac	GO:0035967	cellular response to topologically incorrect protein	4/117	103/23210	184705792652415	866906039940763	506466789516287	17872/11910/18024/64209	4
1209	Inflammatory Mac	GO:0032494	response to peptidoglycan	2/117	13/23210	189508927203038	88221798143463	51541238395486	216799/24088	2
1210	Inflammatory Mac	GO:0035872	nucleotide-binding domain, leucine rich repeat containing receptor signaling pathway	2/117	13/23210	189508927203038	88221798143463	51541238395486	18035/21929	2
1211	Inflammatory Mac	GO:0060670	branching involved in labyrinthine layer morphogenesis	2/117	13/23210	189508927203038	88221798143463	51541238395486	12702/16153	2
1212	Inflammatory Mac	GO:0061418	regulation of transcription from RNA polymerase II promoter in response to hypoxia	2/117	13/23210	189508927203038	88221798143463	51541238395486	13653/18024	2
1213	Inflammatory Mac	GO:2000484	positive regulation of interleukin-8 secretion	2/117	13/23210	189508927203038	88221798143463	51541238395486	24088/12475	2
1214	Inflammatory Mac	GO:0051955	regulation of amino acid transport	3/117	49/23210	194257112619415	899932222377644	525761457932635	16176/21926/16181	3
1215	Inflammatory Mac	GO:0070229	negative regulation of lymphocyte apoptotic process	3/117	49/23210	194257112619415	899932222377644	525761457932635	16149/20304/12044	3
1216	Inflammatory Mac	GO:1904036	negative regulation of epithelial cell apoptotic process	3/117	49/23210	194257112619415	899932222377644	525761457932635	21929/18024/16153	3
1217	Inflammatory Mac	GO:0050764	regulation of phagocytosis	4/117	105/23210	198169714553989	916574947929034	53548452755087	16176/24088/21926/20296	4
1218	Inflammatory Mac	GO:0002262	myeloid cell homeostasis	5/117	176/23210	200214415206568	923049711330761	539267235805129	12772/18578/22695/15902/20296	5
1219	Inflammatory Mac	GO:0002705	positive regulation of leukocyte mediated immunity	5/117	176/23210	200214415206568	923049711330761	539267235805129	16176/15018/216799/21926/14825	5
1220	Inflammatory Mac	GO:0014812	muscle cell migration	4/117	106/23210	20514979900229	942767053841986	550786568580957	18124/20304/13653/18024	4
1221	Inflammatory Mac	GO:1904894	positive regulation of STAT cascade	4/117	106/23210	20514979900229	942767053841986	550786568580957	21926/20304/18413/16153	4
1222	Inflammatory Mac	GO:0061014	positive regulation of mRNA catabolic process	3/117	50/23210	205902751908684	94471086332462	551922187555498	22695/12227/230738	3
1223	Inflammatory Mac	GO:0010951	negative regulation of endopeptidase activity	5/117	178/23210	210313291520608	9634031257976	562842644591571	15370/19225/11796/12047/64209	5
1224	Inflammatory Mac	GO:0033619	membrane protein proteolysis	3/117	51/23210	217973914611104	988885841356759	577730243181017	16176/21926/16153	3
1225	Inflammatory Mac	GO:0070542	response to fatty acid	3/117	51/23210	217973914611104	988885841356759	577730243181017	24088/15903/230738	3
1226	Inflammatory Mac	GO:1904659	glucose transmembrane transport	4/117	108/23210	219616535879704	988885841356759	577730243181017	16176/18124/21926/18024	4
1227	Inflammatory Mac	GO:0010820	positive regulation of T cell chemotaxis	2/117	14/23210	220366457137832	988885841356759	577730243181017	12772/20304	2
1228	Inflammatory Mac	GO:0030213	hyaluronan biosynthetic process	2/117	14/23210	220366457137832	988885841356759	577730243181017	16176/18033	2
1229	Inflammatory Mac	GO:0034116	positive regulation of heterotypic cell-cell adhesion	2/117	14/23210	220366457137832	988885841356759	577730243181017	16176/21926	2
1230	Inflammatory Mac	GO:0035970	peptidyl-threonine dephosphorylation	2/117	14/23210	220366457137832	988885841356759	577730243181017	19252/240672	2
1231	Inflammatory Mac	GO:0048711	positive regulation of astrocyte differentiation	2/117	14/23210	220366457137832	988885841356759	577730243181017	16176/15902	2
1232	Inflammatory Mac	GO:0060211	regulation of nuclear-transcribed mRNA poly(A) tail shortening	2/117	14/23210	220366457137832	988885841356759	577730243181017	22695/12227	2
1233	Inflammatory Mac	GO:0070486	leukocyte aggregation	2/117	14/23210	220366457137832	988885841356759	577730243181017	16176/18124	2
1234	Inflammatory Mac	GO:1901550	regulation of endothelial cell development	2/117	14/23210	220366457137832	988885841356759	577730243181017	16176/21926	2
1235	Inflammatory Mac	GO:1902931	negative regulation of alcohol biosynthetic process	2/117	14/23210	220366457137832	988885841356759	577730243181017	18033/56193	2
1236	Inflammatory Mac	GO:1903140	regulation of establishment of endothelial barrier	2/117	14/23210	220366457137832	988885841356759	577730243181017	16176/21926	2
1237	Inflammatory Mac	GO:0050864	regulation of B cell activation	6/117	264/23210	223419725025294	100101826721035	584818290198816	21929/16149/12575/15902/16153/67742	6
1238	Inflammatory Mac	GO:0008645	hexose transmembrane transport	4/117	109/23210	227107297760679	101595030232629	593541934443617	16176/18124/21926/18024	4
1239	Inflammatory Mac	GO:1901570	fatty acid derivative biosynthetic process	3/117	52/23210	230475932311578	102780777914026	600469349800128	16176/16149/19225	3
1240	Inflammatory Mac	GO:1903202	negative regulation of oxidative stress-induced cell death	3/117	52/23210	230475932311578	102780777914026	600469349800128	18124/18024/16153	3
1241	Inflammatory Mac	GO:0007259	JAK-STAT cascade	5/117	182/23210	231620181593364	103130416780995	602512021857829	12702/21926/20304/18413/16153	5
1242	Inflammatory Mac	GO:0006690	icosanoid metabolic process	4/117	110/23210	234772383777156	104209819341705	60881814414019	16176/16149/19225/24088	4
1243	Inflammatory Mac	GO:0006986	response to unfolded protein	4/117	110/23210	234772383777156	104209819341705	60881814414019	17872/11910/18024/64209	4
1244	Inflammatory Mac	GO:0051961	negative regulation of nervous system development	7/117	361/23210	238864229061046	105861964056002	618470360074958	16176/15982/24088/21926/15903/15902/13684	7
1245	Inflammatory Mac	GO:0015749	monosaccharide transmembrane transport	4/117	111/23210	242613831585824	107049823997491	625410115749078	16176/18124/21926/18024	4
1246	Inflammatory Mac	GO:0043666	regulation of phosphoprotein phosphatase activity	3/117	53/23210	243414025226568	107049823997491	625410115749078	17872/21926/54720	3
1247	Inflammatory Mac	GO:0048662	negative regulation of smooth muscle cell proliferation	3/117	53/23210	243414025226568	107049823997491	625410115749078	21929/12575/16153	3
1248	Inflammatory Mac	GO:0061900	glial cell activation	3/117	53/23210	243414025226568	107049823997491	625410115749078	16176/24088/21926	3
1249	Inflammatory Mac	GO:1900408	negative regulation of cellular response to oxidative stress	3/117	53/23210	243414025226568	107049823997491	625410115749078	18124/18024/16153	3
1250	Inflammatory Mac	GO:0001892	embryonic placenta development	4/117	112/23210	250633671568329	109719296896044	641005800936866	16477/12702/12608/16153	4
1251	Inflammatory Mac	GO:0034219	carbohydrate transmembrane transport	4/117	112/23210	250633671568329	109719296896044	641005800936866	16176/18124/21926/18024	4
1252	Inflammatory Mac	GO:0043123	positive regulation of I-kappaB kinase/NF-kappaB signaling	4/117	112/23210	250633671568329	109719296896044	641005800936866	16176/16149/21926/16181	4
1253	Inflammatory Mac	GO:0010935	regulation of macrophage cytokine production	2/117	15/23210	253432891264238	109936116316593	642272510715908	16149/24088	2
1254	Inflammatory Mac	GO:0030730	sequestering of triglyceride	2/117	15/23210	253432891264238	109936116316593	642272510715908	16176/21926	2
1255	Inflammatory Mac	GO:0045414	regulation of interleukin-8 biosynthetic process	2/117	15/23210	253432891264238	109936116316593	642272510715908	16149/21926	2
1256	Inflammatory Mac	GO:0051044	positive regulation of membrane protein ectodomain proteolysis	2/117	15/23210	253432891264238	109936116316593	642272510715908	16176/21926	2
1257	Inflammatory Mac	GO:0070234	positive regulation of T cell apoptotic process	2/117	15/23210	253432891264238	109936116316593	642272510715908	20304/243910	2
1258	Inflammatory Mac	GO:2000628	regulation of miRNA metabolic process	2/117	15/23210	253432891264238	109936116316593	642272510715908	18033/230738	2
1259	Inflammatory Mac	GO:0014009	glial cell proliferation	3/117	54/23210	256793303399455	110889777923475	647844024929323	16176/21926/11839	3
1260	Inflammatory Mac	GO:0045604	regulation of epidermal cell differentiation	3/117	54/23210	256793303399455	110889777923475	647844024929323	17133/22695/74155	3
1261	Inflammatory Mac	GO:0045687	positive regulation of glial cell differentiation	3/117	54/23210	256793303399455	110889777923475	647844024929323	16176/24088/15902	3
1262	Inflammatory Mac	GO:0016311	dephosphorylation	7/117	366/23210	257880174886379	111191406731883	649606210993114	13537/17872/21926/19252/240672/54720/56193	7
1263	Inflammatory Mac	GO:0051924	regulation of calcium ion transport	6/117	272/23210	259175599898449	111581916166806	651887658470337	19225/20303/18578/69810/20304/15945	6
1264	Inflammatory Mac	GO:0097696	STAT cascade	5/117	187/23210	260413978000622	111946729581949	654018983788507	12702/21926/20304/18413/16153	5
1265	Inflammatory Mac	GO:0046328	regulation of JNK cascade	5/117	188/23210	266470550871301	114378588777292	668226474133192	16176/17873/21926/23882/16181	5
1266	Inflammatory Mac	GO:0002833	positive regulation of response to biotic stimulus	3/117	55/23210	270618767885833	115639034695095	675590294062197	24088/17084/14825	3
1267	Inflammatory Mac	GO:0042531	positive regulation of tyrosine phosphorylation of STAT protein	3/117	55/23210	270618767885833	115639034695095	675590294062197	21926/20304/18413	3
1268	Inflammatory Mac	GO:0050732	negative regulation of peptidyl-tyrosine phosphorylation	3/117	55/23210	270618767885833	115639034695095	675590294062197	12702/74155/67742	3
1269	Inflammatory Mac	GO:0019730	antimicrobial humoral response	4/117	115/23210	275783734217897	11749536176575	6864353910906	20310/15945/20296/14825	4
1270	Inflammatory Mac	GO:2001023	regulation of response to drug	4/117	115/23210	275783734217897	11749536176575	6864353910906	18124/21926/18024/16153	4
1271	Inflammatory Mac	GO:0031667	response to nutrient levels	7/117	371/23210	278041920921739	118281429360912	691027781879476	16176/18712/22695/12575/11910/18024/230738	7
1272	Inflammatory Mac	GO:0090303	positive regulation of wound healing	3/117	56/23210	284895311928795	120834321870615	705942377162002	18024/56193/20296	3
1273	Inflammatory Mac	GO:1902883	negative regulation of response to oxidative stress	3/117	56/23210	284895311928795	120834321870615	705942377162002	18124/18024/16153	3
1274	Inflammatory Mac	GO:0002431	Fc receptor mediated stimulatory signaling pathway	2/117	16/23210	288685561157879	120834321870615	705942377162002	56715/18124	2
1275	Inflammatory Mac	GO:0002467	germinal center formation	2/117	16/23210	288685561157879	120834321870615	705942377162002	21929/14998	2
1276	Inflammatory Mac	GO:0002739	regulation of cytokine secretion involved in immune response	2/117	16/23210	288685561157879	120834321870615	705942377162002	21926/16153	2
1277	Inflammatory Mac	GO:0002830	positive regulation of type 2 immune response	2/117	16/23210	288685561157879	120834321870615	705942377162002	16149/216799	2
1278	Inflammatory Mac	GO:0042228	interleukin-8 biosynthetic process	2/117	16/23210	288685561157879	120834321870615	705942377162002	16149/21926	2
1279	Inflammatory Mac	GO:0045059	positive thymic T cell selection	2/117	16/23210	288685561157879	120834321870615	705942377162002	16149/14998	2
1280	Inflammatory Mac	GO:0070262	peptidyl-serine dephosphorylation	2/117	16/23210	288685561157879	120834321870615	705942377162002	17872/19252	2
1281	Inflammatory Mac	GO:0071498	cellular response to fluid shear stress	2/117	16/23210	288685561157879	120834321870615	705942377162002	19225/18024	2
1282	Inflammatory Mac	GO:1904996	positive regulation of leukocyte adhesion to vascular endothelial cell	2/117	16/23210	288685561157879	120834321870615	705942377162002	12772/21926	2
1283	Inflammatory Mac	GO:0019080	viral gene expression	3/117	57/23210	299627722124292	125048712600852	730563833750958	20303/22695/20304	3
1284	Inflammatory Mac	GO:0045071	negative regulation of viral genome replication	3/117	57/23210	299627722124292	125048712600852	730563833750958	21926/20304/230738	3
1285	Inflammatory Mac	GO:0060759	regulation of response to cytokine stimulus	4/117	118/23210	302611672030286	126110220818444	736765413094499	16149/24088/56715/16181	4
1286	Inflammatory Mac	GO:0031669	cellular response to nutrient levels	5/117	194/23210	304977098784639	126911254915759	741445241690317	18712/12575/11910/18024/230738	5
1287	Inflammatory Mac	GO:0042176	regulation of protein catabolic process	7/117	378/23210	308278981225179	12809908900547	748384846332303	16176/21929/21926/15937/64209/18550/16153	7
1288	Inflammatory Mac	GO:0002706	regulation of lymphocyte mediated immunity	5/117	195/23210	311765207979131	128870714099446	752892860650477	12772/16176/15018/216799/21926	5
1289	Inflammatory Mac	GO:0042180	cellular ketone metabolic process	5/117	195/23210	311765207979131	128870714099446	752892860650477	16176/16149/19225/18124/13653	5
1290	Inflammatory Mac	GO:0050731	positive regulation of peptidyl-tyrosine phosphorylation	5/117	195/23210	311765207979131	128870714099446	752892860650477	16149/21926/20304/18413/11839	5
1291	Inflammatory Mac	GO:0003158	endothelium development	4/117	119/23210	311936447331178	128870714099446	752892860650477	16176/216850/21926/15945	4
1292	Inflammatory Mac	GO:0016032	viral process	6/117	283/23210	315161494375026	130015469509467	759580789567596	16149/20303/22695/21926/20304/230738	6
1293	Inflammatory Mac	GO:0008015	blood circulation	8/117	484/23210	317458516374105	130774637752383	764016028047637	19225/20303/18578/21926/240672/15902/15937/230738	8
1294	Inflammatory Mac	GO:0044070	regulation of anion transport	4/117	120/23210	321455567983053	132041218240384	771415687570899	16176/21926/12608/16181	4
1295	Inflammatory Mac	GO:1901216	positive regulation of neuron death	4/117	120/23210	321455567983053	132041218240384	771415687570899	16176/20302/21926/13653	4
1296	Inflammatory Mac	GO:0010934	macrophage cytokine production	2/117	17/23210	326101967399738	133031055940439	777198550983907	16149/24088	2
1297	Inflammatory Mac	GO:0060644	mammary gland epithelial cell differentiation	2/117	17/23210	326101967399738	133031055940439	777198550983907	15902/12608	2
1298	Inflammatory Mac	GO:0061158	3'-UTR-mediated mRNA destabilization	2/117	17/23210	326101967399738	133031055940439	777198550983907	22695/230738	2
1299	Inflammatory Mac	GO:0071636	positive regulation of transforming growth factor beta production	2/117	17/23210	326101967399738	133031055940439	777198550983907	19225/18550	2
1300	Inflammatory Mac	GO:0071496	cellular response to external stimulus	6/117	285/23210	326240755344393	133031055940439	777198550983907	18712/18227/12575/11910/18024/230738	6
1301	Inflammatory Mac	GO:0034248	regulation of cellular amide metabolic process	7/117	382/23210	326653273929894	133031055940439	777198550983907	17872/22695/21926/12227/18024/230738/13684	7
1302	Inflammatory Mac	GO:0008347	glial cell migration	3/117	59/23210	330478761044156	134207190477932	78406980410476	12772/20302/20296	3
1303	Inflammatory Mac	GO:0060711	labyrinthine layer development	3/117	59/23210	330478761044156	134207190477932	78406980410476	16477/12702/16153	3
1304	Inflammatory Mac	GO:1901653	cellular response to peptide	6/117	287/23210	337608349399251	136908315060914	799850405837796	16176/15370/12702/18227/18124/18033	6
1305	Inflammatory Mac	GO:0045744	negative regulation of G protein-coupled receptor signaling pathway	3/117	60/23210	346606440075327	14035844949585	820006898354342	18578/20304/56193	3
1306	Inflammatory Mac	GO:0010921	regulation of phosphatase activity	4/117	123/23210	351198500448943	142017133726741	829697319674948	17872/21926/54720/56193	4
1307	Inflammatory Mac	GO:0007346	regulation of mitotic cell cycle	8/117	493/23210	354820581592342	143279453469517	837072086927818	16176/223775/12575/21926/12227/15902/15937/13684	8
1308	Inflammatory Mac	GO:0033138	positive regulation of peptidyl-serine phosphorylation	4/117	124/23210	361514452708526	145776884240072	851662661755148	19225/17872/21926/18413	4
1309	Inflammatory Mac	GO:0007254	JNK cascade	5/117	202/23210	362373098354831	145805563477131	85183021256746	16176/17873/21926/23882/16181	5
1310	Inflammatory Mac	GO:0003013	circulatory system process	8/117	495/23210	363568902883046	145805563477131	85183021256746	19225/20303/18578/21926/240672/15902/15937/230738	8
1311	Inflammatory Mac	GO:0034138	toll-like receptor 3 signaling pathway	2/117	18/23210	365659778472162	145805563477131	85183021256746	21929/21926	2
1312	Inflammatory Mac	GO:0038093	Fc receptor signaling pathway	2/117	18/23210	365659778472162	145805563477131	85183021256746	18124/56619	2
1313	Inflammatory Mac	GO:0045019	negative regulation of nitric oxide biosynthetic process	2/117	18/23210	365659778472162	145805563477131	85183021256746	230738/16153	2
1314	Inflammatory Mac	GO:1900153	positive regulation of nuclear-transcribed mRNA catabolic process, deadenylation-dependent decay	2/117	18/23210	365659778472162	145805563477131	85183021256746	22695/12227	2
1315	Inflammatory Mac	GO:1904406	negative regulation of nitric oxide metabolic process	2/117	18/23210	365659778472162	145805563477131	85183021256746	230738/16153	2
1316	Inflammatory Mac	GO:1904706	negative regulation of vascular smooth muscle cell proliferation	2/117	18/23210	365659778472162	145805563477131	85183021256746	12575/16153	2
1317	Inflammatory Mac	GO:0014911	positive regulation of smooth muscle cell migration	3/117	62/23210	380287975721262	151007555407763	882221466415191	18124/20304/13653	3
1318	Inflammatory Mac	GO:0015800	acidic amino acid transport	3/117	62/23210	380287975721262	151007555407763	882221466415191	16176/21926/16181	3
1319	Inflammatory Mac	GO:0048008	platelet-derived growth factor receptor signaling pathway	3/117	62/23210	380287975721262	151007555407763	882221466415191	215418/18124/22682	3
1320	Inflammatory Mac	GO:0045661	regulation of myoblast differentiation	3/117	63/23210	397850273472718	157762511489251	921685500143095	21926/15903/15945	3
1321	Inflammatory Mac	GO:0002726	positive regulation of T cell cytokine production	2/117	19/23210	407336829661542	160634344810054	938463422259229	16176/216799	2
1322	Inflammatory Mac	GO:0031664	regulation of lipopolysaccharide-mediated signaling pathway	2/117	19/23210	407336829661542	160634344810054	938463422259229	21929/17084	2
1323	Inflammatory Mac	GO:0035994	response to muscle stretch	2/117	19/23210	407336829661542	160634344810054	938463422259229	18035/18033	2
1324	Inflammatory Mac	GO:0045076	regulation of interleukin-2 biosynthetic process	2/117	19/23210	407336829661542	160634344810054	938463422259229	16176/22695	2
1325	Inflammatory Mac	GO:0007623	circadian rhythm	5/117	208/23210	410235207773498	161554800530334	943840939914702	18030/15903/15902/13653/12916	5
1326	Inflammatory Mac	GO:0007566	embryo implantation	3/117	64/23210	415899053266357	163003978867122	952307378788745	19225/15018/15081	3
1327	Inflammatory Mac	GO:0032233	positive regulation of actin filament bundle assembly	3/117	64/23210	415899053266357	163003978867122	952307378788745	20971/14744/56193	3
1328	Inflammatory Mac	GO:0001936	regulation of endothelial cell proliferation	4/117	129/23210	416192485336592	163003978867122	952307378788745	15370/21926/20296/16153	4
1329	Inflammatory Mac	GO:0045995	regulation of embryonic development	4/117	129/23210	416192485336592	163003978867122	952307378788745	21929/18024/16181/16153	4
1330	Inflammatory Mac	GO:0019722	calcium-mediated signaling	5/117	209/23210	418630601339812	163734892299984	956577546058328	12772/54199/20303/21926/54720	5
1331	Inflammatory Mac	GO:0045732	positive regulation of protein catabolic process	5/117	210/23210	427148129663166	166838348598314	974708663796612	16176/21929/21926/15937/64209	5
1332	Inflammatory Mac	GO:0008277	regulation of G protein-coupled receptor signaling pathway	4/117	130/23210	427760934739527	166850075771017	974777176683075	18578/50778/20304/56193	4
1333	Inflammatory Mac	GO:0051346	negative regulation of hydrolase activity	7/117	402/23210	431403286674879	168041851666691	981739810277668	15370/19225/11796/17872/21926/12047/64209	7
1334	Inflammatory Mac	GO:0002886	regulation of myeloid leukocyte mediated immunity	3/117	65/23210	434438289306064	168994133462399	987303263311406	12772/56715/14825	3
1335	Inflammatory Mac	GO:0042113	B cell activation	7/117	405/23210	449084452467202	173826533269634	101553527350938	21929/14961/16149/12575/15902/16153/67742	7
1336	Inflammatory Mac	GO:0032495	response to muramyl dipeptide	2/117	20/23210	451111121967649	173826533269634	101553527350938	18035/21929	2
1337	Inflammatory Mac	GO:0046697	decidualization	2/117	20/23210	451111121967649	173826533269634	101553527350938	16477/19225	2
1338	Inflammatory Mac	GO:0060252	positive regulation of glial cell proliferation	2/117	20/23210	451111121967649	173826533269634	101553527350938	16176/21926	2
1339	Inflammatory Mac	GO:0070498	interleukin-1-mediated signaling pathway	2/117	20/23210	451111121967649	173826533269634	101553527350938	13653/16181	2
1340	Inflammatory Mac	GO:1900151	regulation of nuclear-transcribed mRNA catabolic process, deadenylation-dependent decay	2/117	20/23210	451111121967649	173826533269634	101553527350938	22695/12227	2
1341	Inflammatory Mac	GO:1904994	regulation of leukocyte adhesion to vascular endothelial cell	2/117	20/23210	451111121967649	173826533269634	101553527350938	12772/21926	2
1342	Inflammatory Mac	GO:0009913	epidermal cell differentiation	5/117	213/23210	45344323796636	174267105086561	10181091971342	19225/17133/22695/14284/74155	5
1343	Inflammatory Mac	GO:0032922	circadian regulation of gene expression	3/117	66/23210	453471859201844	174267105086561	10181091971342	15902/13653/12916	3
1344	Inflammatory Mac	GO:0035966	response to topologically incorrect protein	4/117	133/23210	463765391401973	177745691510555	103843191282708	17872/11910/18024/64209	4
1345	Inflammatory Mac	GO:1901568	fatty acid derivative metabolic process	4/117	133/23210	463765391401973	177745691510555	103843191282708	16176/16149/19225/24088	4
1346	Inflammatory Mac	GO:0006801	superoxide metabolic process	3/117	67/23210	473003545039821	180802289646063	105628927421583	21926/18024/14825	3
1347	Inflammatory Mac	GO:2000378	negative regulation of reactive oxygen species metabolic process	3/117	67/23210	473003545039821	180802289646063	105628927421583	11796/230738/16153	3
1348	Inflammatory Mac	GO:0051928	positive regulation of calcium ion transport	4/117	134/23210	47620600858824	181783707011751	106202294406556	20303/69810/20304/15945	4
1349	Inflammatory Mac	GO:0010759	positive regulation of macrophage chemotaxis	2/117	21/23210	496960821019574	187704331210955	109661261574796	20304/20296	2
1350	Inflammatory Mac	GO:0019430	removal of superoxide radicals	2/117	21/23210	496960821019574	187704331210955	109661261574796	21926/18024	2
1351	Inflammatory Mac	GO:0042094	interleukin-2 biosynthetic process	2/117	21/23210	496960821019574	187704331210955	109661261574796	16176/22695	2
1352	Inflammatory Mac	GO:0042535	positive regulation of tumor necrosis factor biosynthetic process	2/117	21/23210	496960821019574	187704331210955	109661261574796	12772/24088	2
1353	Inflammatory Mac	GO:0045475	locomotor rhythm	2/117	21/23210	496960821019574	187704331210955	109661261574796	15902/13653	2
1354	Inflammatory Mac	GO:0051770	positive regulation of nitric-oxide synthase biosynthetic process	2/117	21/23210	496960821019574	187704331210955	109661261574796	24088/20296	2
1355	Inflammatory Mac	GO:1901223	negative regulation of NIK/NF-kappaB signaling	2/117	21/23210	496960821019574	187704331210955	109661261574796	216799/230738	2
1356	Inflammatory Mac	GO:2000482	regulation of interleukin-8 secretion	2/117	21/23210	496960821019574	187704331210955	109661261574796	24088/12475	2
1357	Inflammatory Mac	GO:0042445	hormone metabolic process	5/117	218/23210	499801581002953	188528580554869	110142807324553	16176/21926/18033/13653/18550	5
1358	Inflammatory Mac	GO:0017148	negative regulation of translation	4/117	136/23210	501756790023113	189017064452128	110428191045253	22695/12227/230738/13684	4
1359	Inflammatory Mac	GO:0006766	vitamin metabolic process	3/117	69/23210	513575921623536	192204949491266	112290628064644	16176/21926/18033	3
1360	Inflammatory Mac	GO:0030888	regulation of B cell proliferation	3/117	69/23210	513575921623536	192204949491266	112290628064644	16149/12575/16153	3
1361	Inflammatory Mac	GO:0043299	leukocyte degranulation	3/117	69/23210	513575921623536	192204949491266	112290628064644	12772/56715/18124	3
1362	Inflammatory Mac	GO:0048146	positive regulation of fibroblast proliferation	3/117	69/23210	513575921623536	192204949491266	112290628064644	16149/12575/14284	3
1363	Inflammatory Mac	GO:2000107	negative regulation of leukocyte apoptotic process	3/117	69/23210	513575921623536	192204949491266	112290628064644	16149/20304/12044	3
1364	Inflammatory Mac	GO:0002456	T cell mediated immunity	4/117	137/23210	514870529230586	192437901460466	112426724054885	12772/16176/15018/216799	4
1365	Inflammatory Mac	GO:0030216	keratinocyte differentiation	4/117	139/23210	541783551006473	201804186924057	117898727143897	19225/22695/14284/74155	4
1366	Inflammatory Mac	GO:0001780	neutrophil homeostasis	2/117	22/23210	544864255998241	201804186924057	117898727143897	12772/18578	2
1367	Inflammatory Mac	GO:0034405	response to fluid shear stress	2/117	22/23210	544864255998241	201804186924057	117898727143897	19225/18024	2
1368	Inflammatory Mac	GO:0045063	T-helper 1 cell differentiation	2/117	22/23210	544864255998241	201804186924057	117898727143897	12772/23882	2
1369	Inflammatory Mac	GO:0060749	mammary gland alveolus development	2/117	22/23210	544864255998241	201804186924057	117898727143897	15902/11839	2
1370	Inflammatory Mac	GO:0061377	mammary gland lobule development	2/117	22/23210	544864255998241	201804186924057	117898727143897	15902/11839	2
1371	Inflammatory Mac	GO:0071870	cellular response to catecholamine stimulus	2/117	22/23210	544864255998241	201804186924057	117898727143897	18578/18124	2
1372	Inflammatory Mac	GO:0030073	insulin secretion	5/117	223/23210	549430659346993	203232555259747	118733213341816	16176/223775/21926/20304/16181	5
1373	Inflammatory Mac	GO:0010959	regulation of metal ion transport	7/117	421/23210	552816894049371	204221260343658	119310837982268	19225/20303/18578/69810/20304/15945/14825	7
1374	Inflammatory Mac	GO:0002711	positive regulation of T cell mediated immunity	3/117	71/23210	556183805354613	204936194945979	119728519502605	16176/15018/216799	3
1375	Inflammatory Mac	GO:0014068	positive regulation of phosphatidylinositol 3-kinase signaling	3/117	71/23210	556183805354613	204936194945979	119728519502605	21926/20304/18413	3
1376	Inflammatory Mac	GO:0006816	calcium ion transport	7/117	423/23210	566949526273635	208634510761108	121889162122691	19225/20303/18578/69810/20304/15945/17357	7
1377	Inflammatory Mac	GO:0046165	alcohol biosynthetic process	4/117	141/23210	569622281657069	209348984901693	122306574630509	16176/21926/18033/56193	4
1378	Inflammatory Mac	GO:0000079	regulation of cyclin-dependent protein serine/threonine kinase activity	3/117	72/23210	57825953261285	212250902803922	12400194295841	21929/18712/12575	3
1379	Inflammatory Mac	GO:0106106	cold-induced thermogenesis	4/117	142/23210	58389310985169	213770584847237	124889776760578	12772/216850/23882/12608	4
1380	Inflammatory Mac	GO:0120161	regulation of cold-induced thermogenesis	4/117	142/23210	58389310985169	213770584847237	124889776760578	12772/216850/23882/12608	4
1381	Inflammatory Mac	GO:0002719	negative regulation of cytokine production involved in immune response	2/117	23/23210	594799918565458	215285988224135	125775110865728	21926/16153	2
1382	Inflammatory Mac	GO:0002903	negative regulation of B cell apoptotic process	2/117	23/23210	594799918565458	215285988224135	125775110865728	16149/12044	2
1383	Inflammatory Mac	GO:0035743	CD4-positive, alpha-beta T cell cytokine production	2/117	23/23210	594799918565458	215285988224135	125775110865728	16176/216799	2
1384	Inflammatory Mac	GO:0045736	negative regulation of cyclin-dependent protein serine/threonine kinase activity	2/117	23/23210	594799918565458	215285988224135	125775110865728	21929/12575	2
1385	Inflammatory Mac	GO:0071450	cellular response to oxygen radical	2/117	23/23210	594799918565458	215285988224135	125775110865728	21926/18024	2
1386	Inflammatory Mac	GO:0071451	cellular response to superoxide	2/117	23/23210	594799918565458	215285988224135	125775110865728	21926/18024	2
1387	Inflammatory Mac	GO:0071868	cellular response to monoamine stimulus	2/117	23/23210	594799918565458	215285988224135	125775110865728	18578/18124	2
1388	Inflammatory Mac	GO:0071869	response to catecholamine	2/117	23/23210	594799918565458	215285988224135	125775110865728	18578/18124	2
1389	Inflammatory Mac	GO:1903306	negative regulation of regulated secretory pathway	2/117	23/23210	594799918565458	215285988224135	125775110865728	12772/56715	2
1390	Inflammatory Mac	GO:0001935	endothelial cell proliferation	4/117	143/23210	598400526239482	216042964265276	126217353978169	15370/21926/20296/16153	4
1391	Inflammatory Mac	GO:0009267	cellular response to starvation	4/117	143/23210	598400526239482	216042964265276	126217353978169	12575/11910/18024/230738	4
1392	Inflammatory Mac	GO:1903036	positive regulation of response to wounding	3/117	73/23210	600854121104473	216655585481374	126575261624686	18024/56193/20296	3
1393	Inflammatory Mac	GO:0002708	positive regulation of lymphocyte mediated immunity	4/117	144/23210	613146224396543	220372262964651	12874663156087	16176/15018/216799/21926	4
1394	Inflammatory Mac	GO:1901617	organic hydroxy compound biosynthetic process	5/117	229/23210	613470812374528	220372262964651	12874663156087	16176/18227/21926/18033/56193	5
1395	Inflammatory Mac	GO:1903320	regulation of protein modification by small protein conjugation or removal	5/117	229/23210	613470812374528	220372262964651	12874663156087	21929/11796/13653/230738/64209	5
1396	Inflammatory Mac	GO:0021766	hippocampus development	3/117	74/23210	623970713448493	22330351907538	130459139956534	216850/18124/12227	3
1397	Inflammatory Mac	GO:0097327	response to antineoplastic agent	3/117	74/23210	623970713448493	22330351907538	130459139956534	13653/230738/13684	3
1398	Inflammatory Mac	GO:1903201	regulation of oxidative stress-induced cell death	3/117	74/23210	623970713448493	22330351907538	130459139956534	18124/18024/16153	3
1399	Inflammatory Mac	GO:1903900	regulation of viral life cycle	4/117	145/23210	628131884851327	224512058218396	131165196797261	16149/21926/20304/230738	4
1400	Inflammatory Mac	GO:0002693	positive regulation of cellular extravasation	2/117	24/23210	64674646179946	227778157362067	133073328326314	12772/20296	2
1401	Inflammatory Mac	GO:0032753	positive regulation of interleukin-4 production	2/117	24/23210	64674646179946	227778157362067	133073328326314	216799/12608	2
1402	Inflammatory Mac	GO:0032770	positive regulation of monooxygenase activity	2/117	24/23210	64674646179946	227778157362067	133073328326314	16176/21926	2
1403	Inflammatory Mac	GO:0043921	modulation by host of viral transcription	2/117	24/23210	64674646179946	227778157362067	133073328326314	20303/20304	2
1404	Inflammatory Mac	GO:0050995	negative regulation of lipid catabolic process	2/117	24/23210	64674646179946	227778157362067	133073328326314	16176/21926	2
1405	Inflammatory Mac	GO:0052312	modulation of transcription in other organism involved in symbiotic interaction	2/117	24/23210	64674646179946	227778157362067	133073328326314	20303/20304	2
1406	Inflammatory Mac	GO:0052472	modulation by host of symbiont transcription	2/117	24/23210	64674646179946	227778157362067	133073328326314	20303/20304	2
1407	Inflammatory Mac	GO:0071867	response to monoamine	2/117	24/23210	64674646179946	227778157362067	133073328326314	18578/18124	2
1408	Inflammatory Mac	GO:0098869	cellular oxidant detoxification	2/117	24/23210	64674646179946	227778157362067	133073328326314	21926/18024	2
1409	Inflammatory Mac	GO:1903204	negative regulation of oxidative stress-induced neuron death	2/117	24/23210	64674646179946	227778157362067	133073328326314	18124/16153	2
1410	Inflammatory Mac	GO:2000637	positive regulation of gene silencing by miRNA	2/117	24/23210	64674646179946	227778157362067	133073328326314	22695/18033	2
1411	Inflammatory Mac	GO:0008625	extrinsic apoptotic signaling pathway via death domain receptors	3/117	75/23210	647612364976328	227778157362067	133073328326314	21929/21926/11910	3
1412	Inflammatory Mac	GO:0070373	negative regulation of ERK1 and ERK2 cascade	3/117	75/23210	647612364976328	227778157362067	133073328326314	19252/11910/74155	3
1413	Inflammatory Mac	GO:0008544	epidermis development	6/117	329/23210	651137534718905	228737026000028	133633521817028	19225/17133/22695/21926/14284/74155	6
1414	Inflammatory Mac	GO:0008643	carbohydrate transport	4/117	147/23210	65882974885327	230924223399367	134911333706489	16176/18124/21926/18024	4
1415	Inflammatory Mac	GO:0034764	positive regulation of transmembrane transport	5/117	233/23210	658976914136511	230924223399367	134911333706489	69810/18124/18024/15945/20296	5
1416	Inflammatory Mac	GO:1904029	regulation of cyclin-dependent protein kinase activity	3/117	76/23210	671782044721879	235123715652658	137364775326607	21929/18712/12575	3
1417	Inflammatory Mac	GO:0006417	regulation of translation	6/117	332/23210	679613375338298	23757424830202	138796433829774	17872/22695/21926/12227/230738/13684	6
1418	Inflammatory Mac	GO:0006835	dicarboxylic acid transport	3/117	77/23210	696482636403033	239671991353521	140021984396472	16176/21926/16181	3
1419	Inflammatory Mac	GO:0050766	positive regulation of phagocytosis	3/117	77/23210	696482636403033	239671991353521	140021984396472	16176/21926/20296	3
1420	Inflammatory Mac	GO:0051966	regulation of synaptic transmission, glutamatergic	3/117	77/23210	696482636403033	239671991353521	140021984396472	12772/19225/20296	3
1421	Inflammatory Mac	GO:0061180	mammary gland epithelium development	3/117	77/23210	696482636403033	239671991353521	140021984396472	15902/11839/12608	3
1422	Inflammatory Mac	GO:0000289	nuclear-transcribed mRNA poly(A) tail shortening	2/117	25/23210	700682699136908	239671991353521	140021984396472	22695/12227	2
1423	Inflammatory Mac	GO:0010575	positive regulation of vascular endothelial growth factor production	2/117	25/23210	700682699136908	239671991353521	140021984396472	16176/19225	2
1424	Inflammatory Mac	GO:0014048	regulation of glutamate secretion	2/117	25/23210	700682699136908	239671991353521	140021984396472	16176/16181	2
1425	Inflammatory Mac	GO:0030194	positive regulation of blood coagulation	2/117	25/23210	700682699136908	239671991353521	140021984396472	18024/56193	2
1426	Inflammatory Mac	GO:0032515	negative regulation of phosphoprotein phosphatase activity	2/117	25/23210	700682699136908	239671991353521	140021984396472	17872/21926	2
1427	Inflammatory Mac	GO:0032703	negative regulation of interleukin-2 production	2/117	25/23210	700682699136908	239671991353521	140021984396472	21929/22695	2
1428	Inflammatory Mac	GO:0060148	positive regulation of posttranscriptional gene silencing	2/117	25/23210	700682699136908	239671991353521	140021984396472	22695/18033	2
1429	Inflammatory Mac	GO:0072606	interleukin-8 secretion	2/117	25/23210	700682699136908	239671991353521	140021984396472	24088/12475	2
1430	Inflammatory Mac	GO:0090023	positive regulation of neutrophil chemotaxis	2/117	25/23210	700682699136908	239671991353521	140021984396472	16176/16149	2
1431	Inflammatory Mac	GO:1900048	positive regulation of hemostasis	2/117	25/23210	700682699136908	239671991353521	140021984396472	18024/56193	2
1432	Inflammatory Mac	GO:1901739	regulation of myoblast fusion	2/117	25/23210	700682699136908	239671991353521	140021984396472	15945/13660	2
1433	Inflammatory Mac	GO:1904030	negative regulation of cyclin-dependent protein kinase activity	2/117	25/23210	700682699136908	239671991353521	140021984396472	21929/12575	2
1434	Inflammatory Mac	GO:1904738	vascular associated smooth muscle cell migration	2/117	25/23210	700682699136908	239671991353521	140021984396472	18124/18024	2
1435	Inflammatory Mac	GO:1904752	regulation of vascular associated smooth muscle cell migration	2/117	25/23210	700682699136908	239671991353521	140021984396472	18124/18024	2
1436	Inflammatory Mac	GO:0022612	gland morphogenesis	4/117	150/23210	706717512743153	241189056814165	14090828952983	21929/21926/11839/12608	4
1437	Inflammatory Mac	GO:0034976	response to endoplasmic reticulum stress	5/117	237/23210	706802719759289	241189056814165	14090828952983	17872/11910/18024/12608/64209	5
1438	Inflammatory Mac	GO:0006909	phagocytosis	6/117	336/23210	718975479500461	245050809263074	143164415654916	12772/16176/24088/21926/19332/20296	6
1439	Inflammatory Mac	GO:0002260	lymphocyte homeostasis	3/117	78/23210	721716939394694	245400902314372	143368948205797	21929/16149/12044	3
1440	Inflammatory Mac	GO:0043507	positive regulation of JUN kinase activity	3/117	78/23210	721716939394694	245400902314372	143368948205797	16176/21926/16181	3
1441	Inflammatory Mac	GO:0006606	protein import into nucleus	4/117	151/23210	723177493534421	24560583202717	143488672938277	18035/19225/12575/230738	4
1442	Inflammatory Mac	GO:0090257	regulation of muscle system process	5/117	239/23210	731603932199963	248173229607641	144988606668214	19225/18578/18124/230738/74155	5
1443	Inflammatory Mac	GO:0001763	morphogenesis of a branching structure	5/117	240/23210	744229811750258	252157390655738	147316246760655	16176/12702/21926/11839/16153	5
1444	Inflammatory Mac	GO:0032890	regulation of organic acid transport	3/117	79/23210	747487669693368	252961843774481	147786227092542	16176/21926/16181	3
1445	Inflammatory Mac	GO:0000303	response to superoxide	2/117	26/23210	756587603321317	253435131454911	148062732827859	21926/18024	2
1446	Inflammatory Mac	GO:0010829	negative regulation of glucose transmembrane transport	2/117	26/23210	756587603321317	253435131454911	148062732827859	16176/21926	2
1447	Inflammatory Mac	GO:0051767	nitric-oxide synthase biosynthetic process	2/117	26/23210	756587603321317	253435131454911	148062732827859	24088/20296	2
1448	Inflammatory Mac	GO:0051769	regulation of nitric-oxide synthase biosynthetic process	2/117	26/23210	756587603321317	253435131454911	148062732827859	24088/20296	2
1449	Inflammatory Mac	GO:0071425	hematopoietic stem cell proliferation	2/117	26/23210	756587603321317	253435131454911	148062732827859	18712/14825	2
1450	Inflammatory Mac	GO:0072574	hepatocyte proliferation	2/117	26/23210	756587603321317	253435131454911	148062732827859	21929/12608	2
1451	Inflammatory Mac	GO:0072575	epithelial cell proliferation involved in liver morphogenesis	2/117	26/23210	756587603321317	253435131454911	148062732827859	21929/12608	2
1452	Inflammatory Mac	GO:1905523	positive regulation of macrophage migration	2/117	26/23210	756587603321317	253435131454911	148062732827859	20304/20296	2
1453	Inflammatory Mac	GO:0006457	protein folding	4/117	153/23210	756853082060597	253435131454911	148062732827859	16149/14999/14998/81489	4
1454	Inflammatory Mac	GO:0010466	negative regulation of peptidase activity	5/117	242/23210	769936649082664	257515026439681	150446302925769	15370/19225/11796/12047/64209	5
1455	Inflammatory Mac	GO:0051170	import into nucleus	4/117	155/23210	791546585489739	264433824300714	154488426499195	18035/19225/12575/230738	4
1456	Inflammatory Mac	GO:0032479	regulation of type I interferon production	3/117	81/23210	800648865034936	267162902167252	156082817634709	19696/24088/12475	3
1457	Inflammatory Mac	GO:0006694	steroid biosynthetic process	4/117	156/23210	809278907247087	268633939428522	156942232017178	16176/21926/18033/13653	4
1458	Inflammatory Mac	GO:0034249	negative regulation of cellular amide metabolic process	4/117	156/23210	809278907247087	268633939428522	156942232017178	22695/12227/230738/13684	4
1459	Inflammatory Mac	GO:1990845	adaptive thermogenesis	4/117	156/23210	809278907247087	268633939428522	156942232017178	12772/216850/23882/12608	4
1460	Inflammatory Mac	GO:0000305	response to oxygen radical	2/117	27/23210	814440305357866	268633939428522	156942232017178	21926/18024	2
1461	Inflammatory Mac	GO:0010893	positive regulation of steroid biosynthetic process	2/117	27/23210	814440305357866	268633939428522	156942232017178	16176/21926	2
1462	Inflammatory Mac	GO:0030212	hyaluronan metabolic process	2/117	27/23210	814440305357866	268633939428522	156942232017178	16176/18033	2
1463	Inflammatory Mac	GO:0045061	thymic T cell selection	2/117	27/23210	814440305357866	268633939428522	156942232017178	16149/14998	2
1464	Inflammatory Mac	GO:0050901	leukocyte tethering or rolling	2/117	27/23210	814440305357866	268633939428522	156942232017178	12772/21926	2
1465	Inflammatory Mac	GO:0060713	labyrinthine layer morphogenesis	2/117	27/23210	814440305357866	268633939428522	156942232017178	12702/16153	2
1466	Inflammatory Mac	GO:0071624	positive regulation of granulocyte chemotaxis	2/117	27/23210	814440305357866	268633939428522	156942232017178	16176/16149	2
1467	Inflammatory Mac	GO:0033135	regulation of peptidyl-serine phosphorylation	4/117	157/23210	827270301755326	272493216639976	159196912050636	19225/17872/21926/18413	4
1468	Inflammatory Mac	GO:1903901	negative regulation of viral life cycle	3/117	82/23210	828044353743552	272493216639976	159196912050636	21926/20304/230738	3
1469	Inflammatory Mac	GO:0031330	negative regulation of cellular catabolic process	5/117	247/23210	836900289156407	27509133500055	160714793579011	21929/22695/15937/18550/16153	5
1470	Inflammatory Mac	GO:0032147	activation of protein kinase activity	5/117	248/23210	850762409885676	279327153612694	163189457907815	16176/16149/17873/21926/23882	5
1471	Inflammatory Mac	GO:0045861	negative regulation of proteolysis	6/117	349/23210	858331835009336	281489581172019	164452798677257	15370/19225/11796/12047/64209/16153	6
1472	Inflammatory Mac	GO:0035335	peptidyl-tyrosine dephosphorylation	2/117	28/23210	874220093474551	285067440503148	16654306780135	19252/240672	2
1473	Inflammatory Mac	GO:0044003	modification by symbiont of host morphology or physiology	2/117	28/23210	874220093474551	285067440503148	16654306780135	24088/230738	2
1474	Inflammatory Mac	GO:0050820	positive regulation of coagulation	2/117	28/23210	874220093474551	285067440503148	16654306780135	18024/56193	2
1475	Inflammatory Mac	GO:0072576	liver morphogenesis	2/117	28/23210	874220093474551	285067440503148	16654306780135	21929/12608	2
1476	Inflammatory Mac	GO:1902932	positive regulation of alcohol biosynthetic process	2/117	28/23210	874220093474551	285067440503148	16654306780135	16176/21926	2
1477	Inflammatory Mac	GO:0007565	female pregnancy	4/117	160/23210	882813866925211	287542218544582	167988891029778	16477/19225/15018/15081	4
1478	Inflammatory Mac	GO:0002275	myeloid cell activation involved in immune response	3/117	85/23210	913518854295108	296531120164047	173240417648279	12772/56715/18124	3
1479	Inflammatory Mac	GO:0032606	type I interferon production	3/117	85/23210	913518854295108	296531120164047	173240417648279	19696/24088/12475	3
1480	Inflammatory Mac	GO:0051341	regulation of oxidoreductase activity	3/117	85/23210	913518854295108	296531120164047	173240417648279	16176/21926/18033	3
1481	Inflammatory Mac	GO:0002230	positive regulation of defense response to virus by host	2/117	29/23210	935906412089649	30242664309398	176684720067774	20304/230738	2
1482	Inflammatory Mac	GO:0010586	miRNA metabolic process	2/117	29/23210	935906412089649	30242664309398	176684720067774	18033/230738	2
1483	Inflammatory Mac	GO:0042119	neutrophil activation	2/117	29/23210	935906412089649	30242664309398	176684720067774	246256/20304	2
1484	Inflammatory Mac	GO:0071480	cellular response to gamma radiation	2/117	29/23210	935906412089649	30242664309398	176684720067774	12575/13653	2
1485	Inflammatory Mac	GO:0009266	response to temperature stimulus	4/117	163/23210	940742282525964	303646578903251	177397435107548	15939/18578/18413/20296	4
1486	Inflammatory Mac	GO:0001912	positive regulation of leukocyte mediated cytotoxicity	3/117	86/23210	943113818590647	303727206144547	177444539428161	15018/20296/14825	3
1487	Inflammatory Mac	GO:0035304	regulation of protein dephosphorylation	3/117	86/23210	943113818590647	303727206144547	177444539428161	17872/21926/54720	3
1488	Inflammatory Mac	GO:0010922	positive regulation of phosphatase activity	2/117	30/23210	999478860785472	320437623564256	187207156219498	17872/56193	2
1489	Inflammatory Mac	GO:0031645	negative regulation of neurological system process	2/117	30/23210	999478860785472	320437623564256	187207156219498	21926/16153	2
1490	Inflammatory Mac	GO:0070266	necroptotic process	2/117	30/23210	999478860785472	320437623564256	187207156219498	11796/21926	2
1491	Inflammatory Mac	GO:2000778	positive regulation of interleukin-6 secretion	2/117	30/23210	999478860785472	320437623564256	187207156219498	16176/21926	2
1492	Inflammatory Mac	GO:0070838	divalent metal ion transport	7/117	472/23210	100511285798091	32188345776279	188051846383099	19225/20303/18578/69810/20304/15945/17357	7
1493	Inflammatory Mac	GO:0016064	immunoglobulin mediated immune response	5/117	259/23210	101389936269457	324334511217268	189483809152799	14961/16149/14998/14190/21926	5
1494	Inflammatory Mac	GO:0035303	regulation of dephosphorylation	4/117	167/23210	102175645785824	326483118175016	190739075603471	17872/21926/54720/56193	4
1495	Inflammatory Mac	GO:0045665	negative regulation of neuron differentiation	5/117	260/23210	102972080403894	328661166328147	192011542289253	16176/15982/15903/15902/13684	5
1496	Inflammatory Mac	GO:0001656	metanephros development	3/117	89/23210	10352382679143	330054249558869	192825414103367	15903/15902/13653	3
1497	Inflammatory Mac	GO:0072511	divalent inorganic cation transport	7/117	475/23210	103822951898951	330639723344491	193167461585895	19225/20303/18578/69810/20304/15945/17357	7
1498	Inflammatory Mac	GO:0001101	response to acid chemical	6/117	364/23210	104212362300546	331511103629403	193676542333997	24088/21926/15903/13653/12608/230738	6
1499	Inflammatory Mac	GO:0046879	hormone secretion	6/117	365/23210	10552958270229	335328740595622	195906895162029	16176/223775/21926/20304/18413/16181	6
1500	Inflammatory Mac	GO:0001893	maternal placenta development	2/117	31/23210	106491719328834	335346882326586	195917493985678	16477/19225	2
1501	Inflammatory Mac	GO:0010758	regulation of macrophage chemotaxis	2/117	31/23210	106491719328834	335346882326586	195917493985678	20304/20296	2
1502	Inflammatory Mac	GO:0033081	regulation of T cell differentiation in thymus	2/117	31/23210	106491719328834	335346882326586	195917493985678	16176/243910	2
1503	Inflammatory Mac	GO:0045920	negative regulation of exocytosis	2/117	31/23210	106491719328834	335346882326586	195917493985678	12772/56715	2
1504	Inflammatory Mac	GO:0045932	negative regulation of muscle contraction	2/117	31/23210	106491719328834	335346882326586	195917493985678	19225/230738	2
1505	Inflammatory Mac	GO:0048535	lymph node development	2/117	31/23210	106491719328834	335346882326586	195917493985678	18033/15902	2
1506	Inflammatory Mac	GO:0061157	mRNA destabilization	2/117	31/23210	106491719328834	335346882326586	195917493985678	22695/230738	2
1507	Inflammatory Mac	GO:0090022	regulation of neutrophil chemotaxis	2/117	31/23210	106491719328834	335346882326586	195917493985678	16176/16149	2
1508	Inflammatory Mac	GO:0045833	negative regulation of lipid metabolic process	3/117	90/23210	106706604889808	335346882326586	195917493985678	16176/21926/18033	3
1509	Inflammatory Mac	GO:1903313	positive regulation of mRNA metabolic process	3/117	90/23210	106706604889808	335346882326586	195917493985678	22695/12227/230738	3
1510	Inflammatory Mac	GO:0019724	B cell mediated immunity	5/117	263/23210	107820119669373	33847478356734	197744887066751	14961/16149/14998/14190/21926	5
1511	Inflammatory Mac	GO:0001938	positive regulation of endothelial cell proliferation	3/117	91/23210	109945668551639	344015791326058	200982073429456	15370/20296/16153	3
1512	Inflammatory Mac	GO:0045685	regulation of glial cell differentiation	3/117	91/23210	109945668551639	344015791326058	200982073429456	16176/24088/15902	3
1513	Inflammatory Mac	GO:0046683	response to organophosphorus	3/117	91/23210	109945668551639	344015791326058	200982073429456	16176/16477/12916	3
1514	Inflammatory Mac	GO:0043271	negative regulation of ion transport	4/117	171/23210	110716697926565	346050115899297	202170573437499	16176/19225/21926/16181	4
1515	Inflammatory Mac	GO:0010876	lipid localization	6/117	370/23210	112293860655849	350596862658336	204826889263782	18035/16176/21926/69573/230738/13660	6
1516	Inflammatory Mac	GO:0032689	negative regulation of interferon-gamma production	2/117	32/23210	113220131645474	351190939221011	205173962689923	230738/16153	2
1517	Inflammatory Mac	GO:0036475	neuron death in response to oxidative stress	2/117	32/23210	113220131645474	351190939221011	205173962689923	18124/16153	2
1518	Inflammatory Mac	GO:0043243	positive regulation of protein complex disassembly	2/117	32/23210	113220131645474	351190939221011	205173962689923	21926/56193	2
1519	Inflammatory Mac	GO:0045616	regulation of keratinocyte differentiation	2/117	32/23210	113220131645474	351190939221011	205173962689923	22695/74155	2
1520	Inflammatory Mac	GO:0060669	embryonic placenta morphogenesis	2/117	32/23210	113220131645474	351190939221011	205173962689923	12702/16153	2
1521	Inflammatory Mac	GO:1903203	regulation of oxidative stress-induced neuron death	2/117	32/23210	113220131645474	351190939221011	205173962689923	18124/16153	2
1522	Inflammatory Mac	GO:0001505	regulation of neurotransmitter levels	6/117	372/23210	11508373455719	356585207832506	208325420609906	16176/19225/24088/21926/230738/16153	6
1523	Inflammatory Mac	GO:0030336	negative regulation of cell migration	5/117	268/23210	116243803490402	358931945553618	20969643968774	16149/56715/19252/18024/16181	5
1524	Inflammatory Mac	GO:0009914	hormone transport	6/117	373/23210	116496922331945	358931945553618	20969643968774	16176/223775/21926/20304/18413/16181	6
1525	Inflammatory Mac	GO:0036473	cell death in response to oxidative stress	3/117	93/23210	116593331947211	358931945553618	20969643968774	18124/18024/16153	3
1526	Inflammatory Mac	GO:0042116	macrophage activation	3/117	93/23210	116593331947211	358931945553618	20969643968774	24088/21926/16153	3
1527	Inflammatory Mac	GO:0043506	regulation of JUN kinase activity	3/117	93/23210	116593331947211	358931945553618	20969643968774	16176/21926/16181	3
1528	Inflammatory Mac	GO:0045445	myoblast differentiation	3/117	93/23210	116593331947211	358931945553618	20969643968774	21926/15903/15945	3
1529	Inflammatory Mac	GO:0006887	exocytosis	6/117	375/23210	11936006757915	365111913074535	213306921291776	12772/56715/18124/20304/20971/56193	6
1530	Inflammatory Mac	GO:0043902	positive regulation of multi-organism process	4/117	175/23210	119705816556834	365111913074535	213306921291776	16149/24088/17084/14825	4
1531	Inflammatory Mac	GO:0045807	positive regulation of endocytosis	4/117	175/23210	119705816556834	365111913074535	213306921291776	16176/21926/12475/20296	4
1532	Inflammatory Mac	GO:0045069	regulation of viral genome replication	3/117	94/23210	120002253775235	365111913074535	213306921291776	21926/20304/230738	3
1533	Inflammatory Mac	GO:0060968	regulation of gene silencing	3/117	94/23210	120002253775235	365111913074535	213306921291776	22695/18033/230738	3
1534	Inflammatory Mac	GO:0002691	regulation of cellular extravasation	2/117	33/23210	120131128926375	365111913074535	213306921291776	12772/20296	2
1535	Inflammatory Mac	GO:0032660	regulation of interleukin-17 production	2/117	33/23210	120131128926375	365111913074535	213306921291776	24088/18413	2
1536	Inflammatory Mac	GO:0035094	response to nicotine	2/117	33/23210	120131128926375	365111913074535	213306921291776	21926/18033	2
1537	Inflammatory Mac	GO:0050779	RNA destabilization	2/117	33/23210	120131128926375	365111913074535	213306921291776	22695/230738	2
1538	Inflammatory Mac	GO:1901099	negative regulation of signal transduction in absence of ligand	2/117	33/23210	120131128926375	365111913074535	213306921291776	16176/21926	2
1539	Inflammatory Mac	GO:1904467	regulation of tumor necrosis factor secretion	2/117	33/23210	120131128926375	365111913074535	213306921291776	24088/230738	2
1540	Inflammatory Mac	GO:2001240	negative regulation of extrinsic apoptotic signaling pathway in absence of ligand	2/117	33/23210	120131128926375	365111913074535	213306921291776	16176/21926	2
1541	Inflammatory Mac	GO:0009612	response to mechanical stimulus	4/117	176/23210	122024057836745	37047176838452	216438274155928	18035/16477/21926/18033	4
1542	Inflammatory Mac	GO:0046888	negative regulation of hormone secretion	3/117	95/23210	123468105523645	374458883595545	218767640139464	16176/223775/18413	3
1543	Inflammatory Mac	GO:0048568	embryonic organ development	7/117	493/23210	12538908395484	379882483981701	221936234368411	16477/12702/18124/15903/15902/12608/16153	7
1544	Inflammatory Mac	GO:0043524	negative regulation of neuron apoptotic process	4/117	178/23210	126746552811525	381801553706244	223057399797497	18227/18124/12227/12608	4
1545	Inflammatory Mac	GO:0014066	regulation of phosphatidylinositol 3-kinase signaling	3/117	96/23210	126991031020606	381801553706244	223057399797497	21926/20304/18413	3
1546	Inflammatory Mac	GO:0000186	activation of MAPKK activity	2/117	34/23210	127222732181543	381801553706244	223057399797497	17873/23882	2
1547	Inflammatory Mac	GO:0001773	myeloid dendritic cell activation	2/117	34/23210	127222732181543	381801553706244	223057399797497	21950/16153	2
1548	Inflammatory Mac	GO:0002931	response to ischemia	2/117	34/23210	127222732181543	381801553706244	223057399797497	13653/54720	2
1549	Inflammatory Mac	GO:0014047	glutamate secretion	2/117	34/23210	127222732181543	381801553706244	223057399797497	16176/16181	2
1550	Inflammatory Mac	GO:0071634	regulation of transforming growth factor beta production	2/117	34/23210	127222732181543	381801553706244	223057399797497	19225/18550	2
1551	Inflammatory Mac	GO:1902624	positive regulation of neutrophil migration	2/117	34/23210	127222732181543	381801553706244	223057399797497	16176/16149	2
1552	Inflammatory Mac	GO:1905898	positive regulation of response to endoplasmic reticulum stress	2/117	34/23210	127222732181543	381801553706244	223057399797497	17872/64209	2
1553	Inflammatory Mac	GO:0010595	positive regulation of endothelial cell migration	3/117	97/23210	130571167355631	391440054595992	228688437506859	19225/18024/230738	3
1554	Inflammatory Mac	GO:0021761	limbic system development	3/117	98/23210	134208644961179	396553444276244	23167579938414	216850/18124/12227	3
1555	Inflammatory Mac	GO:2001237	negative regulation of extrinsic apoptotic signaling pathway	3/117	98/23210	134208644961179	396553444276244	23167579938414	16176/21929/21926	3
1556	Inflammatory Mac	GO:0030072	peptide hormone secretion	5/117	278/23210	1344157744229	396553444276244	23167579938414	16176/223775/21926/20304/16181	5
1557	Inflammatory Mac	GO:0071229	cellular response to acid chemical	5/117	278/23210	1344157744229	396553444276244	23167579938414	21926/15903/13653/12608/230738	5
1558	Inflammatory Mac	GO:0002701	negative regulation of production of molecular mediator of immune response	2/117	35/23210	134492977433543	396553444276244	23167579938414	21926/16153	2
1559	Inflammatory Mac	GO:0032733	positive regulation of interleukin-10 production	2/117	35/23210	134492977433543	396553444276244	23167579938414	12522/24088	2
1560	Inflammatory Mac	GO:0035308	negative regulation of protein dephosphorylation	2/117	35/23210	134492977433543	396553444276244	23167579938414	17872/21926	2
1561	Inflammatory Mac	GO:0045940	positive regulation of steroid metabolic process	2/117	35/23210	134492977433543	396553444276244	23167579938414	16176/21926	2
1562	Inflammatory Mac	GO:0048710	regulation of astrocyte differentiation	2/117	35/23210	134492977433543	396553444276244	23167579938414	16176/15902	2
1563	Inflammatory Mac	GO:0060142	regulation of syncytium formation by plasma membrane fusion	2/117	35/23210	134492977433543	396553444276244	23167579938414	15945/13660	2
1564	Inflammatory Mac	GO:1902895	positive regulation of pri-miRNA transcription by RNA polymerase II	2/117	35/23210	134492977433543	396553444276244	23167579938414	18033/16153	2
1565	Inflammatory Mac	GO:1904707	positive regulation of vascular smooth muscle cell proliferation	2/117	35/23210	134492977433543	396553444276244	23167579938414	18124/21926	2
1566	Inflammatory Mac	GO:1990089	response to nerve growth factor	2/117	35/23210	134492977433543	396553444276244	23167579938414	18033/13660	2
1567	Inflammatory Mac	GO:1990090	cellular response to nerve growth factor stimulus	2/117	35/23210	134492977433543	396553444276244	23167579938414	18033/13660	2
1568	Inflammatory Mac	GO:1990748	cellular detoxification	2/117	35/23210	134492977433543	396553444276244	23167579938414	21926/18024	2
1569	Inflammatory Mac	GO:1990774	tumor necrosis factor secretion	2/117	35/23210	134492977433543	396553444276244	23167579938414	24088/230738	2
1570	Inflammatory Mac	GO:0033555	multicellular organismal response to stress	3/117	99/23210	137903587693531	405773865947154	23706258543303	18227/18413/13684	3
1571	Inflammatory Mac	GO:0062014	negative regulation of small molecule metabolic process	3/117	99/23210	137903587693531	405773865947154	23706258543303	18033/15937/56193	3
1572	Inflammatory Mac	GO:2000146	negative regulation of cell motility	5/117	281/23210	140220852813212	412168687478672	240798589776499	16149/56715/19252/18024/16181	5
1573	Inflammatory Mac	GO:0031343	positive regulation of cell killing	3/117	100/23210	141656112912957	414667324914242	242258352221163	15018/20296/14825	3
1574	Inflammatory Mac	GO:0002861	regulation of inflammatory response to antigenic stimulus	2/117	36/23210	141939915618567	414667324914242	242258352221163	21926/16153	2
1575	Inflammatory Mac	GO:0045601	regulation of endothelial cell differentiation	2/117	36/23210	141939915618567	414667324914242	242258352221163	16176/21926	2
1576	Inflammatory Mac	GO:0071398	cellular response to fatty acid	2/117	36/23210	141939915618567	414667324914242	242258352221163	15903/230738	2
1577	Inflammatory Mac	GO:0071604	transforming growth factor beta production	2/117	36/23210	141939915618567	414667324914242	242258352221163	19225/18550	2
1578	Inflammatory Mac	GO:1903427	negative regulation of reactive oxygen species biosynthetic process	2/117	36/23210	141939915618567	414667324914242	242258352221163	230738/16153	2
1579	Inflammatory Mac	GO:0050796	regulation of insulin secretion	4/117	185/23210	144190728147074	420813511401705	245849098155159	16176/223775/21926/20304	4
1580	Inflammatory Mac	GO:0033559	unsaturated fatty acid metabolic process	3/117	101/23210	145466331563153	423672540453008	247519409812979	16176/16149/19225	3
1581	Inflammatory Mac	GO:0050848	regulation of calcium-mediated signaling	3/117	101/23210	145466331563153	423672540453008	247519409812979	20303/21926/54720	3
1582	Inflammatory Mac	GO:0043491	protein kinase B signaling	4/117	186/23210	146800506824239	427123832355485	249535735284249	16176/21926/20304/18413	4
1583	Inflammatory Mac	GO:1905477	positive regulation of protein localization to membrane	3/117	102/23210	149334348249986	4325200975287	252688359642298	21926/18412/20296	3
1584	Inflammatory Mac	GO:0002753	cytoplasmic pattern recognition receptor signaling pathway	2/117	37/23210	149561612488094	4325200975287	252688359642298	18035/21929	2
1585	Inflammatory Mac	GO:0014003	oligodendrocyte development	2/117	37/23210	149561612488094	4325200975287	252688359642298	24088/15902	2
1586	Inflammatory Mac	GO:0060674	placenta blood vessel development	2/117	37/23210	149561612488094	4325200975287	252688359642298	16477/12702	2
1587	Inflammatory Mac	GO:0061756	leukocyte adhesion to vascular endothelial cell	2/117	37/23210	149561612488094	4325200975287	252688359642298	12772/21926	2
1588	Inflammatory Mac	GO:0071158	positive regulation of cell cycle arrest	2/117	37/23210	149561612488094	4325200975287	252688359642298	12575/15902	2
1589	Inflammatory Mac	GO:0042692	muscle cell differentiation	6/117	395/23210	150776646556466	435593884047591	254484137636863	216850/15982/15081/54720/15945/13660	6
1590	Inflammatory Mac	GO:0032231	regulation of actin filament bundle assembly	3/117	103/23210	153260261319528	442322709836502	258415275081421	20971/14744/56193	3
1591	Inflammatory Mac	GO:0006913	nucleocytoplasmic transport	5/117	289/23210	156521651677177	450826447436377	263383357529424	18035/19225/12575/15937/230738	5
1592	Inflammatory Mac	GO:0051169	nuclear transport	5/117	289/23210	156521651677177	450826447436377	263383357529424	18035/19225/12575/15937/230738	5
1593	Inflammatory Mac	GO:0006413	translational initiation	3/117	104/23210	157244162935396	450961614802251	263462325466763	17872/21926/13684	3
1594	Inflammatory Mac	GO:0001562	response to protozoan	2/117	38/23210	157356148511159	450961614802251	263462325466763	15937/16153	2
1595	Inflammatory Mac	GO:0042149	cellular response to glucose starvation	2/117	38/23210	157356148511159	450961614802251	263462325466763	18024/230738	2
1596	Inflammatory Mac	GO:0043368	positive T cell selection	2/117	38/23210	157356148511159	450961614802251	263462325466763	16149/14998	2
1597	Inflammatory Mac	GO:0097300	programmed necrotic cell death	2/117	38/23210	157356148511159	450961614802251	263462325466763	11796/21926	2
1598	Inflammatory Mac	GO:0044706	multi-multicellular organism process	4/117	190/23210	157538309463376	451032179993647	263503551302426	16477/19225/15018/15081	4
1599	Inflammatory Mac	GO:0048511	rhythmic process	5/117	291/23210	160786458528071	45987175900686	268667840161002	18030/15903/15902/13653/12916	5
1600	Inflammatory Mac	GO:0000956	nuclear-transcribed mRNA catabolic process	3/117	105/23210	161286139155396	460381073182351	268965393417562	22695/12227/230738	3
1601	Inflammatory Mac	GO:0035249	synaptic transmission, glutamatergic	3/117	105/23210	161286139155396	460381073182351	268965393417562	12772/19225/20296	3
1602	Inflammatory Mac	GO:0043588	skin development	5/117	293/23210	16512822565508	469277394481108	274162832446819	19225/22695/21926/14284/74155	5
1603	Inflammatory Mac	GO:0009620	response to fungus	2/117	39/23210	165321618777213	469277394481108	274162832446819	24088/14825	2
1604	Inflammatory Mac	GO:0031640	killing of cells of other organism	2/117	39/23210	165321618777213	469277394481108	274162832446819	20296/14825	2
1605	Inflammatory Mac	GO:0044364	disruption of cells of other organism	2/117	39/23210	165321618777213	469277394481108	274162832446819	20296/14825	2
1606	Inflammatory Mac	GO:0060251	regulation of glial cell proliferation	2/117	39/23210	165321618777213	469277394481108	274162832446819	16176/21926	2
1607	Inflammatory Mac	GO:0045446	endothelial cell differentiation	3/117	106/23210	165386270007488	469277394481108	274162832446819	16176/216850/21926	3
1608	Inflammatory Mac	GO:0014074	response to purine-containing compound	3/117	107/23210	169544629565065	479658581403071	280227764711098	16176/16477/12916	3
1609	Inflammatory Mac	GO:0048145	regulation of fibroblast proliferation	3/117	107/23210	169544629565065	479658581403071	280227764711098	16149/12575/14284	3
1610	Inflammatory Mac	GO:0050851	antigen receptor-mediated signaling pathway	5/117	295/23210	169547497163782	479658581403071	280227764711098	80859/18578/12047/230738/243910	5
1611	Inflammatory Mac	GO:0001667	ameboidal-type cell migration	6/117	406/23210	170309970013515	481340023838789	28121010271884	15370/19225/18024/20971/230738/22682	6
1612	Inflammatory Mac	GO:0002686	negative regulation of leukocyte migration	2/117	40/23210	173456132899575	487824075138981	284998237180668	56715/19252	2
1613	Inflammatory Mac	GO:0030225	macrophage differentiation	2/117	40/23210	173456132899575	487824075138981	284998237180668	24088/15902	2
1614	Inflammatory Mac	GO:0032620	interleukin-17 production	2/117	40/23210	173456132899575	487824075138981	284998237180668	24088/18413	2
1615	Inflammatory Mac	GO:0070884	regulation of calcineurin-NFAT signaling cascade	2/117	40/23210	173456132899575	487824075138981	284998237180668	21926/54720	2
1616	Inflammatory Mac	GO:0106056	regulation of calcineurin-mediated signaling	2/117	40/23210	173456132899575	487824075138981	284998237180668	21926/54720	2
1617	Inflammatory Mac	GO:0001959	regulation of cytokine-mediated signaling pathway	3/117	108/23210	173761286021553	48820271038244	285219444747944	16149/56715/16181	3
1618	Inflammatory Mac	GO:1903829	positive regulation of cellular protein localization	5/117	297/23210	174044808667248	488519889425814	285404748165383	19225/21926/230738/18412/20296	5
1619	Inflammatory Mac	GO:0001910	regulation of leukocyte mediated cytotoxicity	3/117	109/23210	17803630176435	498745530285062	291378806780875	15018/20296/14825	3
1620	Inflammatory Mac	GO:0048144	fibroblast proliferation	3/117	109/23210	17803630176435	498745530285062	291378806780875	16149/12575/14284	3
1621	Res/Res-like Mac	GO:0050900	leukocyte migration	21/177	340/23210	18.9821	58654.8	4156.09	56744/20307/56221/14456/20305/20308/14131/12520/13618/17524/70839/13860/17395/17311/13609/321019/12273/55985/12768/13601/20293	21
1622	Res/Res-like Mac	GO:0070371	ERK1 and ERK2 cascade	19/177	323/23210	671.116	10368.7	734696	20307/56221/14456/20305/13132/20308/22041/18186/12978/12491/67603/16476/16000/12192/321019/233571/12273/12768/20293	19
1623	Res/Res-like Mac	GO:0045765	regulation of angiogenesis	18/177	307/23210	2611.41	2.68976e+06	1.90587e+06	56744/56221/192187/14645/18186/12491/15368/21413/11555/16598/17395/20317/14824/12273/12274/109901/13601/11852	18
1624	Res/Res-like Mac	GO:0050678	regulation of epithelial cell proliferation	19/177	358/23210	3977.64	3.07273e+06	2.17724e+06	56221/13132/14645/11727/13618/14182/17260/15368/16476/16000/12192/20317/14824/72043/211401/12273/13601/56312/20293	19
1625	Res/Res-like Mac	GO:0030595	leukocyte chemotaxis	15/177	211/23210	8670.44	5.22266e+06	3.70061e+06	56744/20307/56221/14456/20305/20308/14131/13618/17524/13609/321019/12273/55985/12768/20293	15
1626	Res/Res-like Mac	GO:0050673	epithelial cell proliferation	20/177	425/23210	10141.1	5.22266e+06	3.70061e+06	56221/16010/13132/14645/11727/13618/14182/17260/15368/16476/16000/12192/20317/14824/72043/211401/12273/13601/56312/20293	20
1627	Res/Res-like Mac	GO:1901342	regulation of vasculature development	18/177	341/23210	14572.2	5.96018e+06	4.22319e+06	56744/56221/192187/14645/18186/12491/15368/21413/11555/16598/17395/20317/14824/12273/12274/109901/13601/11852	18
1628	Res/Res-like Mac	GO:0060326	cell chemotaxis	17/177	299/23210	15430.9	5.96018e+06	4.22319e+06	56744/20307/56221/14456/20305/20308/18186/14131/13618/14182/17524/13609/321019/12273/55985/12768/20293	17
1629	Res/Res-like Mac	GO:0070372	regulation of ERK1 and ERK2 cascade	17/177	306/23210	2207.8	7.5801e+06	5.37101e+06	20307/56221/14456/20305/13132/20308/18186/12978/12491/67603/16476/16000/321019/233571/12273/12768/20293	17
1630	Res/Res-like Mac	GO:0032103	positive regulation of response to external stimulus	17/177	312/23210	29788.5	9.20464e+06	652211	56221/14456/18186/14131/13032/12520/14182/53603/234311/70839/14824/13609/11690/12273/55985/12768/56312	17
1631	Res/Res-like Mac	GO:0097529	myeloid leukocyte migration	14/177	207/23210	72546.9	2.03791e+07	1.444e+07	56744/20307/56221/20305/20308/14131/12520/13618/17524/70839/12273/55985/12768/20293	14
1632	Res/Res-like Mac	GO:0070374	positive regulation of ERK1 and ERK2 cascade	14/177	218/23210	142561	3.67094e+07	2.60111e+07	20307/56221/14456/20305/20308/18186/12978/12491/16476/321019/233571/12273/12768/20293	14
1633	Res/Res-like Mac	GO:0050727	regulation of inflammatory response	17/177	354/23210	204079	4.85079e+07	3.43711e+06	56221/12628/14131/13032/12520/18858/13618/53603/14130/11555/16000/278180/20317/14824/11690/12274/56312	17
1634	Res/Res-like Mac	GO:0001667	ameboidal-type cell migration	18/177	406/23210	236781	5.2261e+07	3.70304e+07	14645/18186/18858/13618/14182/17260/15368/21961/70839/16476/16000/17395/20317/17311/24136/14824/55985/11852	18
1635	Res/Res-like Mac	GO:0072676	lymphocyte migration	10/177	97/23210	365643	7.53225e+07	5.3371e+07	20307/56221/14456/20305/20308/13609/321019/55985/13601/20293	10
1636	Res/Res-like Mac	GO:0030593	neutrophil chemotaxis	10/177	100/23210	493473	9.53019e+07	6.75278e+07	56744/20307/56221/20305/20308/14131/17524/12273/55985/20293	10
1637	Res/Res-like Mac	GO:0048247	lymphocyte chemotaxis	8/177	52/23210	55174.5	1.00288e+08	7.10606e+07	20307/56221/14456/20305/20308/321019/55985/20293	8
1638	Res/Res-like Mac	GO:0019221	cytokine-mediated signaling pathway	16/177	341/23210	863578	1.48248e+08	1.05043e+08	56744/20307/56221/14456/20305/66141/20308/80876/16880/12978/53603/60440/55985/12768/13601/20293	16
1639	Res/Res-like Mac	GO:0006959	humoral immune response	16/177	355/23210	1.52072e+06	2.47318e+08	1.75241e+08	56744/12268/12628/18636/12259/12262/14133/12520/12260/17260/53603/14130/278180/321019/12274/55985	16
1640	Res/Res-like Mac	GO:0070098	chemokine-mediated signaling pathway	8/177	60/23210	178113	2.75185e+08	1.94987e+08	56744/20307/56221/20305/20308/55985/12768/20293	8
1641	Res/Res-like Mac	GO:1990266	neutrophil migration	10/177	119/23210	2.67798e+06	3.94045e+08	2.79208e+08	56744/20307/56221/20305/20308/14131/17524/12273/55985/20293	10
1642	Res/Res-like Mac	GO:0002526	acute inflammatory response	10/177	122/23210	3.40145e+06	4.77749e+08	3.38517e+08	93671/12628/14131/11689/13618/14130/278180/11690/12274/56312	10
1643	Res/Res-like Mac	GO:0071621	granulocyte chemotaxis	10/177	123/23210	3.67828e+06	4.94169e+08	3.50152e+08	56744/20307/56221/20305/20308/14131/17524/12273/55985/20293	10
1644	Res/Res-like Mac	GO:0002685	regulation of leukocyte migration	12/177	201/23210	4.95749e+06	6.38277e+08	4.52262e+07	56221/14456/12520/17524/70839/17395/17311/12273/55985/12768/13601/20293	12
1645	Res/Res-like Mac	GO:1990868	response to chemokine	8/177	70/23210	6.15944e+06	7.32026e+08	5.1869e+08	56744/20307/56221/20305/20308/55985/12768/20293	8
1646	Res/Res-like Mac	GO:1990869	cellular response to chemokine	8/177	70/23210	6.15944e+06	7.32026e+08	5.1869e+08	56744/20307/56221/20305/20308/55985/12768/20293	8
1647	Res/Res-like Mac	GO:0034341	response to interferon-gamma	10/177	137/23210	1.02577e+07	1.17393e+09	8.31811e+08	20307/56221/17533/20305/66141/20308/80876/52055/229900/20293	10
1648	Res/Res-like Mac	GO:0002573	myeloid leukocyte differentiation	12/177	216/23210	1.09082e+07	1.2038e+09	8.52974e+07	56744/22041/12262/12978/12520/17260/16476/12192/17311/321019/16658/12768	12
1649	Res/Res-like Mac	GO:0002683	negative regulation of immune system process	17/177	473/23210	1.42035e+07	1.5134e+09	1.07235e+09	56744/12262/18782/14605/242248/15368/14130/15216/16000/12192/278180/17311/14824/65963/16658/12768/20293	17
1650	Res/Res-like Mac	GO:1904705	regulation of vascular smooth muscle cell proliferation	7/177	53/23210	1.52736e+07	1.52244e+09	1.07875e+09	15446/17260/15368/16476/16000/17395/233571	7
1651	Res/Res-like Mac	GO:1990874	vascular smooth muscle cell proliferation	7/177	53/23210	1.52736e+07	1.52244e+09	1.07875e+09	15446/17260/15368/16476/16000/17395/233571	7
1652	Res/Res-like Mac	GO:0010632	regulation of epithelial cell migration	12/177	225/23210	1.6993e+07	1.64089e+09	1.16268e+09	14645/18186/14182/17260/15368/16476/16000/17395/20317/14824/55985/11852	12
1653	Res/Res-like Mac	GO:0097530	granulocyte migration	10/177	146/23210	1.86631e+07	1.74755e+09	1.23825e+09	56744/20307/56221/20305/20308/14131/17524/12273/55985/20293	10
1654	Res/Res-like Mac	GO:0010631	epithelial cell migration	13/177	280/23210	2.55347e+07	2.32065e+09	1.64434e+09	14645/18186/14182/17260/15368/16476/16000/17395/20317/24136/14824/55985/11852	13
1655	Res/Res-like Mac	GO:0009611	response to wounding	17/177	495/23210	2.69639e+06	2.37756e+09	1.68466e+09	56744/74145/14456/17312/18081/12491/12520/15368/70839/11555/16476/16000/12192/19128/14824/72043/66961	17
1656	Res/Res-like Mac	GO:0090132	epithelium migration	13/177	282/23210	2.76997e+07	2.37756e+09	1.68466e+09	14645/18186/14182/17260/15368/16476/16000/17395/20317/24136/14824/55985/11852	13
1657	Res/Res-like Mac	GO:0090130	tissue migration	13/177	284/23210	3.00277e+07	2.50772e+09	1.77689e+09	14645/18186/14182/17260/15368/16476/16000/17395/20317/24136/14824/55985/11852	13
1658	Res/Res-like Mac	GO:0048245	eosinophil chemotaxis	5/177	20/23210	3.44391e+07	2.80044e+09	1.9843e+09	20307/56221/20305/20308/20293	5
1659	Res/Res-like Mac	GO:0010594	regulation of endothelial cell migration	10/177	157/23210	3.67253e+07	2.90978e+09	2.06177e+09	14645/18186/14182/17260/15368/16000/20317/14824/55985/11852	10
1660	Res/Res-like Mac	GO:0150076	neuroinflammatory response	7/177	65/23210	6.38771e+07	4.93451e+09	3.49643e+09	12259/13032/16476/16000/14824/12273/56312	7
1661	Res/Res-like Mac	GO:0001936	regulation of endothelial cell proliferation	9/177	129/23210	6.65333e+07	5.01434e+09	3.553e+09	56221/11727/14182/17260/15368/16476/16000/13601/20293	9
1662	Res/Res-like Mac	GO:0050920	regulation of chemotaxis	11/177	213/23210	7.74187e+07	5.66092e+09	4.01114e+09	14456/18186/14182/17524/70839/13609/321019/12273/55985/12768/20293	11
1663	Res/Res-like Mac	GO:0002673	regulation of acute inflammatory response	7/177	67/23210	7.87766e+07	5.66092e+09	4.01114e+09	12628/14131/13618/14130/278180/11690/12274	7
1664	Res/Res-like Mac	GO:0072677	eosinophil migration	5/177	24/23210	9.21084e+07	6.46852e+09	4.58339e+09	20307/56221/20305/20308/20293	5
1665	Res/Res-like Mac	GO:0031349	positive regulation of defense response	14/177	370/23210	1.02855e+08	7.06271e+09	5.0044e+09	56221/14131/13032/12491/12520/17260/140792/53603/234311/14824/11690/15950/15951/56312	14
1666	Res/Res-like Mac	GO:0006898	receptor-mediated endocytosis	11/177	222/23210	1.16303e+07	7.81253e+09	5.53571e+09	17533/13132/66141/22041/12491/12520/233274/14130/15216/11555/207278	11
1667	Res/Res-like Mac	GO:0001935	endothelial cell proliferation	9/177	143/23210	1.57961e+08	103851021707835	7.35855e+09	56221/11727/14182/17260/15368/16476/16000/13601/20293	9
1668	Res/Res-like Mac	GO:0045766	positive regulation of angiogenesis	10/177	185/23210	1.65077e+08	105563581261629	7.47989e+09	56221/18186/15368/17395/14824/12273/12274/109901/13601/11852	10
1669	Res/Res-like Mac	GO:0002687	positive regulation of leukocyte migration	9/177	144/23210	1.67399e+08	105563581261629	7.47989e+09	56221/14456/70839/17395/17311/12273/55985/12768/20293	9
1670	Res/Res-like Mac	GO:0034350	regulation of glial cell apoptotic process	4/177	13/23210	2.21529e+08	136904821684244	9.70063e+08	14456/18858/16000/20293	4
1671	Res/Res-like Mac	GO:0048771	tissue remodeling	10/177	193/23210	2.4174e+08	146466204209912	103781197328093	17312/22041/12978/12494/17260/11555/16000/17395/13609/109901	10
1672	Res/Res-like Mac	GO:0030099	myeloid cell differentiation	14/177	401/23210	2.63696e+08	154595977942531	109541691064713	56744/13132/22041/12262/12978/12520/17260/16476/12192/16598/17311/321019/16658/12768	14
1673	Res/Res-like Mac	GO:0050731	positive regulation of peptidyl-tyrosine phosphorylation	10/177	195/23210	2.65165e+08	154595977942531	109541691064713	14456/18186/12978/242248/12491/98878/12520/53603/16000/17311	10
1674	Res/Res-like Mac	GO:0071346	cellular response to interferon-gamma	8/177	115/23210	2.8844e+08	163997289121437	116203154955745	20307/56221/17533/20305/20308/52055/229900/20293	8
1675	Res/Res-like Mac	GO:0071248	cellular response to metal ion	9/177	154/23210	2.91905e+08	163997289121437	116203154955745	22041/70261/17260/15368/15216/16476/17395/11690/16478	9
1676	Res/Res-like Mac	GO:0043542	endothelial cell migration	10/177	198/23210	3.03998e+08	167741768322557	118856371354426	14645/18186/14182/17260/15368/16000/20317/14824/55985/11852	10
1677	Res/Res-like Mac	GO:0050679	positive regulation of epithelial cell proliferation	10/177	199/23210	3.17996e+08	169415333037635	120042204979827	56221/14645/11727/14182/15368/16476/16000/14824/12273/13601	10
1678	Res/Res-like Mac	GO:0072376	protein activation cascade	10/177	199/23210	3.17996e+08	169415333037635	120042204979827	74145/12268/12628/18636/12259/12262/14133/12260/278180/12274	10
1679	Res/Res-like Mac	GO:0071674	mononuclear cell migration	7/177	83/23210	3.39484e+08	177797720844602	1259816928485	20307/56221/20305/20308/12273/12768/20293	7
1680	Res/Res-like Mac	GO:0002548	monocyte chemotaxis	6/177	55/23210	3.84229e+08	197878166397051	140210044662192	20307/56221/20305/20308/12768/20293	6
1681	Res/Res-like Mac	GO:1904018	positive regulation of vasculature development	10/177	204/23210	3.96717e+08	200959908500414	142393667068936	56221/18186/15368/17395/14824/12273/12274/109901/13601/11852	10
1682	Res/Res-like Mac	GO:0035456	response to interferon-beta	6/177	56/23210	4.27632e+08	213126223783755	151014323103461	66141/80876/240327/60440/15950/15951	6
1683	Res/Res-like Mac	GO:0048660	regulation of smooth muscle cell proliferation	9/177	163/23210	4.65187e+08	228163319117787	161669120683017	15446/11727/17260/15368/16476/16000/17395/13609/233571	9
1684	Res/Res-like Mac	GO:0002761	regulation of myeloid leukocyte differentiation	8/177	125/23210	5.37683e+08	259599976840565	183944115765074	56744/12262/12978/16476/12192/17311/16658/12768	8
1685	Res/Res-like Mac	GO:0048659	smooth muscle cell proliferation	9/177	168/23210	5.95053e+08	282879163601637	200438991753162	15446/11727/17260/15368/16476/16000/17395/13609/233571	9
1686	Res/Res-like Mac	GO:0001938	positive regulation of endothelial cell proliferation	7/177	91/23210	6.288e+08	294392547373326	208597001715728	56221/11727/14182/15368/16476/16000/13601	7
1687	Res/Res-like Mac	GO:1904707	positive regulation of vascular smooth muscle cell proliferation	5/177	35/23210	6.573e+08	303142807873625	214797152232036	15446/16476/16000/17395/233571	5
1688	Res/Res-like Mac	GO:0034349	glial cell apoptotic process	4/177	17/23210	7.20001e+08	327177081009028	231827057911353	14456/18858/16000/20293	4
1689	Res/Res-like Mac	GO:0010038	response to metal ion	11/177	269/23210	7.38598e+07	330763512147002	234368286583466	22041/12870/70261/17260/15368/15216/16476/17395/11690/12925/16478	11
1690	Res/Res-like Mac	GO:0045807	positive regulation of endocytosis	9/177	175/23210	8.28318e+08	365643110758762	259082837805561	14456/13132/22041/14131/12491/14130/15216/19128/69165	9
1691	Res/Res-like Mac	GO:0002763	positive regulation of myeloid leukocyte differentiation	6/177	64/23210	9.38909e+08	408623625843762	289537435447122	56744/12978/16476/12192/17311/12768	6
1692	Res/Res-like Mac	GO:1904645	response to amyloid-beta	5/177	38/23210	9.97676e+08	428169191470812	30338678871037	12491/14130/11555/16000/17395	5
1693	Res/Res-like Mac	GO:0050921	positive regulation of chemotaxis	8/177	140/23210	1.23894e+09	524426642875744	371591693810781	14456/18186/14182/70839/13609/12273/55985/12768	8
1694	Res/Res-like Mac	GO:0030278	regulation of ossification	10/177	233/23210	1.2756e+09	532241474225423	377129029599346	14182/17260/11555/16000/13609/20148/16478/12768/13601/15951	10
1695	Res/Res-like Mac	GO:0046456	icosanoid biosynthetic process	5/177	40/23210	1.29185e+09	532241474225423	377129029599346	17001/11689/19224/11690/21391	5
1696	Res/Res-like Mac	GO:0033002	muscle cell proliferation	10/177	234/23210	1.32387e+09	538257463472373	381391764272709	15446/11727/14182/17260/15368/16476/16000/17395/13609/233571	10
1697	Res/Res-like Mac	GO:0050729	positive regulation of inflammatory response	8/177	142/23210	1.37403e+09	551395337966574	390700835622713	56221/14131/13032/12520/53603/14824/11690/56312	8
1698	Res/Res-like Mac	GO:0006956	complement activation	9/177	187/23210	1.41083e+09	558904213338498	396021380938196	12268/12628/18636/12259/12262/14133/12260/278180/12274	9
1699	Res/Res-like Mac	GO:0010634	positive regulation of epithelial cell migration	8/177	143/23210	1.44609e+09	565622698751785	400781881588729	18186/14182/15368/16476/16000/17395/14824/11852	8
1700	Res/Res-like Mac	GO:0070663	regulation of leukocyte proliferation	10/177	238/23210	1.53303e+09	592134729606727	419567445948558	18782/12494/12520/17260/14130/16000/278180/17311/321019/20293	10
1701	Res/Res-like Mac	GO:0031099	regeneration	8/177	145/23210	1.59979e+09	610289756340947	432431508495715	18081/16880/12520/15368/16476/16000/14824/72043	8
1702	Res/Res-like Mac	GO:0045861	negative regulation of proteolysis	12/177	349/23210	1.62305e+09	61161114029039	433367798264013	14456/13010/21858/15216/16000/20719/15511/278180/17395/20317/20725/13601	12
1703	Res/Res-like Mac	GO:0048661	positive regulation of smooth muscle cell proliferation	7/177	106/23210	1.7202e+09	640410636553226	453774186350097	15446/15368/16476/16000/17395/13609/233571	7
1704	Res/Res-like Mac	GO:0010466	negative regulation of peptidase activity	10/177	242/23210	1.77005e+09	651124866820129	461365942083416	14456/13010/21858/16000/20719/15511/17395/20317/20725/13601	10
1705	Res/Res-like Mac	GO:0101023	vascular endothelial cell proliferation	4/177	22/23210	2.14795e+09	771762514105602	546845862490088	14182/17260/16000/20293	4
1706	Res/Res-like Mac	GO:1905562	regulation of vascular endothelial cell proliferation	4/177	22/23210	2.14795e+09	771762514105602	546845862490088	14182/17260/16000/20293	4
1707	Res/Res-like Mac	GO:0042060	wound healing	12/177	360/23210	2.20407e+09	782823792776984	554683525456013	56744/74145/14456/17312/18081/12491/12520/15368/70839/11555/16000/19128	12
1708	Res/Res-like Mac	GO:0001774	microglial cell activation	5/177	45/23210	2.32586e+08	807518508995437	572181399662922	12259/13032/16476/14824/12273	5
1709	Res/Res-like Mac	GO:0002269	leukocyte activation involved in inflammatory response	5/177	45/23210	2.32586e+08	807518508995437	572181399662922	12259/13032/16476/14824/12273	5
1710	Res/Res-like Mac	GO:0016525	negative regulation of angiogenesis	7/177	112/23210	2.46109e+09	844972993471505	59872043141568	56744/192187/12491/21413/11555/16598/20317	7
1711	Res/Res-like Mac	GO:0050766	positive regulation of phagocytosis	6/177	77/23210	2.73581e+08	928972871505294	658240017963213	14456/14131/12491/14130/19128/69165	6
1712	Res/Res-like Mac	GO:0035455	response to interferon-alpha	4/177	24/23210	3.08322e+09	101500782298848	719201591489025	14456/66141/80876/15951	4
1713	Res/Res-like Mac	GO:0030282	bone mineralization	7/177	116/23210	3.08773e+09	101500782298848	719201591489025	17260/11555/16000/13609/211401/12768/13601	7
1714	Res/Res-like Mac	GO:2000181	negative regulation of blood vessel morphogenesis	7/177	116/23210	3.08773e+09	101500782298848	719201591489025	56744/192187/12491/21413/11555/16598/20317	7
1715	Res/Res-like Mac	GO:0001818	negative regulation of cytokine production	10/177	259/23210	3.16276e+09	10287306390054	728925133412103	14456/242248/14182/15368/14130/15216/16000/16598/278180/26888	10
1716	Res/Res-like Mac	GO:0031214	biomineral tissue development	8/177	160/23210	3.25238e+09	104685937598798	741770567894734	14456/17260/11555/16000/13609/211401/12768/13601	8
1717	Res/Res-like Mac	GO:0071356	cellular response to tumor necrosis factor	8/177	162/23210	3.55412e+09	112405781409122	796470874913898	20307/56221/14456/20305/20308/12192/98496/20293	8
1718	Res/Res-like Mac	GO:0018108	peptidyl-tyrosine phosphorylation	11/177	319/23210	3.58718e+09	112405781409122	796470874913898	14456/18186/12978/242248/12491/98878/12520/14182/53603/16000/17311	11
1719	Res/Res-like Mac	GO:0050730	regulation of peptidyl-tyrosine phosphorylation	10/177	263/23210	3.60135e+09	112405781409122	796470874913898	14456/18186/12978/242248/12491/98878/12520/53603/16000/17311	10
1720	Res/Res-like Mac	GO:0150077	regulation of neuroinflammatory response	4/177	25/23210	3.6487e+09	11274492254206	798873918880886	13032/16000/14824/56312	4
1721	Res/Res-like Mac	GO:0018212	peptidyl-tyrosine modification	11/177	322/23210	3.90524e+09	119477224003245	846576821416279	14456/18186/12978/242248/12491/98878/12520/14182/53603/16000/17311	11
1722	Res/Res-like Mac	GO:0042063	gliogenesis	11/177	323/23210	4.01653e+09	121511177143583	86098875305281	22041/12259/12978/18858/70839/16000/14824/269951/321019/12273/20293	11
1723	Res/Res-like Mac	GO:0051017	actin filament bundle assembly	8/177	165/23210	4.05037e+09	121511177143583	86098875305281	18186/14457/17118/13860/13609/211401/20194/11852	8
1724	Res/Res-like Mac	GO:0002274	myeloid leukocyte activation	9/177	215/23210	4.2372e+09	124694789164107	883546794281526	12259/14131/13032/53603/15368/16476/14824/217203/12273	9
1725	Res/Res-like Mac	GO:0045637	regulation of myeloid cell differentiation	9/177	215/23210	4.2372e+09	124694789164107	883546794281526	56744/12262/12978/17260/16476/12192/17311/16658/12768	9
1726	Res/Res-like Mac	GO:0032640	tumor necrosis factor production	8/177	167/23210	4.41234e+09	128623816648019	911386607487238	56744/14456/14131/12491/16000/26888/217203/69165	8
1727	Res/Res-like Mac	GO:0061572	actin filament bundle organization	8/177	168/23210	4.6032e+09	132933598736018	941924324206837	18186/14457/17118/13860/13609/211401/20194/11852	8
1728	Res/Res-like Mac	GO:1901570	fatty acid derivative biosynthetic process	5/177	52/23210	4.73893e+09	135586139019079	960719363514508	17001/11689/19224/11690/21391	5
1729	Res/Res-like Mac	GO:0071706	tumor necrosis factor superfamily cytokine production	8/177	170/23210	5.00564e+09	140723586489531	997121648435447	56744/14456/14131/12491/16000/26888/217203/69165	8
1730	Res/Res-like Mac	GO:0070661	leukocyte proliferation	11/177	331/23210	5.00958e+09	140723586489531	997121648435447	12978/18782/12494/12520/17260/14130/16000/278180/17311/321019/20293	11
1731	Res/Res-like Mac	GO:0061900	glial cell activation	5/177	53/23210	5.20047e+09	144769947631991	102579284985366	12259/13032/16476/14824/12273	5
1732	Res/Res-like Mac	GO:1901343	negative regulation of vasculature development	7/177	128/23210	5.79838e+09	159973035678773	11335169961228	56744/192187/12491/21413/11555/16598/20317	7
1733	Res/Res-like Mac	GO:0071902	positive regulation of protein serine/threonine kinase activity	10/177	279/23210	5.91533e+09	161755423141817	114614641503996	13132/22041/12978/12520/14182/11555/16000/17311/24136/52163	10
1734	Res/Res-like Mac	GO:0071241	cellular response to inorganic substance	9/177	225/23210	6.02438e+09	163292527562519	115703783794938	22041/70261/17260/15368/15216/16476/17395/11690/16478	9
1735	Res/Res-like Mac	GO:0007015	actin filament organization	12/177	400/23210	6.11394e+09	164279033641781	116402789976121	56221/22041/18186/14457/17118/13860/207278/13609/56431/211401/20194/11852	12
1736	Res/Res-like Mac	GO:1904035	regulation of epithelial cell apoptotic process	6/177	89/23210	6.21808e+09	165636673415215	117364769444268	14456/15368/16000/12192/56312/20293	6
1737	Res/Res-like Mac	GO:0051098	regulation of binding	12/177	403/23210	6.56523e+09	173389504695634	122858173996566	13132/12491/17260/15368/15216/11555/16476/16000/17395/11490/52163/20194	12
1738	Res/Res-like Mac	GO:0030318	melanocyte differentiation	4/177	29/23210	6.68944e+09	17517252821364	124121566576178	13618/17260/17311/24136	4
1739	Res/Res-like Mac	GO:1905517	macrophage migration	5/177	56/23210	6.79574e+09	176460811761194	125034402474292	12520/13618/70839/12273/20293	5
1740	Res/Res-like Mac	GO:0010951	negative regulation of endopeptidase activity	8/177	178/23210	6.92091e+08	178213382324801	126276217079062	14456/21858/16000/20719/15511/17395/20317/20725	8
1741	Res/Res-like Mac	GO:0032956	regulation of actin cytoskeleton organization	11/177	344/23210	7.07377e+09	180644331777593	12799870894137	56221/18186/12978/17260/13860/207278/13609/56431/211401/20194/11852	11
1742	Res/Res-like Mac	GO:0034612	response to tumor necrosis factor	8/177	179/23210	7.1982e+08	182315051287591	12918252654682	20307/56221/14456/20305/20308/12192/98496/20293	8
1743	Res/Res-like Mac	GO:1902903	regulation of supramolecular fiber organization	11/177	348/23210	7.8401e+09	196621487292024	139319602646026	56221/18186/17260/13860/207278/13609/56431/211401/68041/14544/20194	11
1744	Res/Res-like Mac	GO:0052547	regulation of peptidase activity	12/177	411/23210	7.91206e+08	196621487292024	139319602646026	14456/13010/21858/52377/16000/20719/15511/17395/20317/14824/20725/13601	12
1745	Res/Res-like Mac	GO:0042116	macrophage activation	6/177	93/23210	7.95394e+09	196621487292024	139319602646026	12259/13032/16476/14824/217203/12273	6
1746	Res/Res-like Mac	GO:0008347	glial cell migration	5/177	59/23210	8.74396e+09	214435128320568	15194177036511	18858/70839/269951/321019/20293	5
1747	Res/Res-like Mac	GO:0030100	regulation of endocytosis	10/177	293/23210	8.8795e+09	216044544333226	153082150302541	14456/13132/22041/14131/12491/98878/14130/15216/19128/69165	10
1748	Res/Res-like Mac	GO:0006957	complement activation, alternative pathway	3/177	12/23210	9.1194e+09	2170708233872	15380933832239	12628/18636/278180	3
1749	Res/Res-like Mac	GO:0071281	cellular response to iron ion	3/177	12/23210	9.1194e+09	2170708233872	15380933832239	22041/15368/15216	3
1750	Res/Res-like Mac	GO:1902105	regulation of leukocyte differentiation	10/177	294/23210	9.13243e+09	2170708233872	15380933832239	56744/14456/12262/12978/16476/12192/17311/65963/16658/12768	10
1751	Res/Res-like Mac	GO:1904646	cellular response to amyloid-beta	4/177	32/23210	9.94897e+08	233625282973832	165539290950629	12491/14130/11555/16000	4
1752	Res/Res-like Mac	GO:0010595	positive regulation of endothelial cell migration	6/177	97/23210	10055716063275	233625282973832	165539290950629	18186/14182/15368/16000/14824/11852	6
1753	Res/Res-like Mac	GO:0070167	regulation of biomineral tissue development	6/177	97/23210	10055716063275	233625282973832	165539290950629	14456/17260/11555/13609/12768/13601	6
1754	Res/Res-like Mac	GO:0010035	response to inorganic substance	13/177	493/23210	111030400284913	255626528716124	181128659420725	22041/12870/12491/70261/17260/15368/15216/16476/17395/11690/12925/16478/11852	13
1755	Res/Res-like Mac	GO:1901215	negative regulation of neuron death	9/177	244/23210	111896602057501	255626528716124	181128659420725	18186/17260/15368/16476/16000/20317/14824/12273/20293	9
1756	Res/Res-like Mac	GO:0045639	positive regulation of myeloid cell differentiation	6/177	99/23210	112603443157711	255626528716124	181128659420725	56744/12978/16476/12192/17311/12768	6
1757	Res/Res-like Mac	GO:0071900	regulation of protein serine/threonine kinase activity	12/177	427/23210	113336033767343	255626528716124	181128659420725	13132/22041/12978/67603/12520/18858/14182/11555/16000/17311/24136/52163	12
1758	Res/Res-like Mac	GO:0019370	leukotriene biosynthetic process	3/177	13/23210	117887601707067	262066682931538	185691943620371	17001/11689/11690	3
1759	Res/Res-like Mac	GO:0090594	inflammatory response to wounding	3/177	13/23210	117887601707067	262066682931538	185691943620371	17312/15368/14824	3
1760	Res/Res-like Mac	GO:1901214	regulation of neuron death	11/177	368/23210	128302465648333	283181870609535	200653480111678	12259/18186/17260/15368/14130/16476/16000/20317/14824/12273/20293	11
1761	Res/Res-like Mac	GO:0051222	positive regulation of protein transport	12/177	435/23210	134759335833375	295323650868887	209256751424726	14456/14645/12978/12491/12494/70261/12520/11727/53603/16000/170779/52163	12
1762	Res/Res-like Mac	GO:0045860	positive regulation of protein kinase activity	12/177	438/23210	143643659225739	312576695075728	221481698435536	14456/13132/22041/12978/12520/11727/14182/11555/16000/17311/24136/52163	12
1763	Res/Res-like Mac	GO:0050764	regulation of phagocytosis	6/177	105/23210	155750469012991	336551712762337	238469617627546	14456/14131/12491/14130/19128/69165	6
1764	Res/Res-like Mac	GO:0002237	response to molecule of bacterial origin	11/177	377/23210	158369859385544	339138454367215	240302498751084	56744/17533/12491/13618/17260/14130/16476/12273/55985/16478/20293	11
1765	Res/Res-like Mac	GO:0002920	regulation of humoral immune response	4/177	36/23210	159142640398855	339138454367215	240302498751084	12628/14130/278180/12274	4
1766	Res/Res-like Mac	GO:0048872	homeostasis of number of cells	10/177	315/23210	160440171003797	339561731782008	240602419385651	14605/17260/15368/14130/12192/16598/21935/17311/321019/16658	10
1767	Res/Res-like Mac	GO:0050866	negative regulation of cell activation	8/177	203/23210	172013736449082	361579894984806	256203775019042	18782/242248/15368/14130/15216/11555/278180/14824	8
1768	Res/Res-like Mac	GO:0001503	ossification	11/177	381/23210	173543165027478	362329986442505	256735265474505	14182/17260/11555/16000/13609/20148/211401/16478/12768/13601/15951	11
1769	Res/Res-like Mac	GO:0001819	positive regulation of cytokine production	12/177	449/23210	180650461959468	374385180610944	26527718469452	56744/14131/12978/12491/12520/53603/234311/72043/12273/69165/170779/15951	12
1770	Res/Res-like Mac	GO:0030316	osteoclast differentiation	6/177	108/23210	181740378937351	374385180610944	26527718469452	22041/12978/12520/321019/16658/12768	6
1771	Res/Res-like Mac	GO:0030888	regulation of B cell proliferation	5/177	69/23210	184594000309516	377745338381726	267658083404527	12494/12520/17260/14130/321019	5
1772	Res/Res-like Mac	GO:0007596	blood coagulation	7/177	156/23210	199743802399865	4004809656359	283767810772499	56744/74145/14456/12491/70839/11555/19128	7
1773	Res/Res-like Mac	GO:1904951	positive regulation of establishment of protein localization	12/177	454/23210	199996697925226	4004809656359	283767810772499	14456/14645/12978/12491/12494/70261/12520/11727/53603/16000/170779/52163	12
1774	Res/Res-like Mac	GO:0001776	leukocyte homeostasis	6/177	110/23210	200888510270435	4004809656359	283767810772499	14605/17260/14130/21935/17311/321019	6
1775	Res/Res-like Mac	GO:0006690	icosanoid metabolic process	6/177	110/23210	200888510270435	4004809656359	283767810772499	17001/15446/11689/19224/11690/21391	6
1776	Res/Res-like Mac	GO:0002688	regulation of leukocyte chemotaxis	6/177	111/23210	21104097120309	418023462190736	296197854320126	14456/17524/12273/55985/12768/20293	6
1777	Res/Res-like Mac	GO:0007599	hemostasis	7/177	158/23210	215992188325291	425105644538312	301216058810999	56744/74145/14456/12491/70839/11555/19128	7
1778	Res/Res-like Mac	GO:0050931	pigment cell differentiation	4/177	39/23210	218292449567934	426913714661339	302497198601801	13618/17260/17311/24136	4
1779	Res/Res-like Mac	GO:0050817	coagulation	7/177	159/23210	224507079916639	432926718980993	306757818252586	56744/74145/14456/12491/70839/11555/19128	7
1780	Res/Res-like Mac	GO:0032970	regulation of actin filament-based process	11/177	393/23210	226683799080201	432926718980993	306757818252586	56221/18186/12978/17260/13860/207278/13609/56431/211401/20194/11852	11
1781	Res/Res-like Mac	GO:0030449	regulation of complement activation	3/177	16/23210	226971289562851	432926718980993	306757818252586	12628/278180/12274	3
1782	Res/Res-like Mac	GO:0071498	cellular response to fluid shear stress	3/177	16/23210	226971289562851	432926718980993	306757818252586	17260/16598/211401	3
1783	Res/Res-like Mac	GO:1904019	epithelial cell apoptotic process	6/177	113/23210	232557606335162	44086073838997	31237960683057	14456/15368/16000/12192/56312/20293	6
1784	Res/Res-like Mac	GO:0060485	mesenchyme development	9/177	272/23210	252006285642085	474816721118319	336439713822552	13132/18186/13618/14182/17260/12192/11490/17311/24136	9
1785	Res/Res-like Mac	GO:0045453	bone resorption	5/177	74/23210	256595681354024	480533730535717	340490601094972	22041/12978/12494/11555/13609	5
1786	Res/Res-like Mac	GO:0048762	mesenchymal cell differentiation	8/177	216/23210	262205201423627	488080766505426	345838185771176	13132/18186/13618/14182/17260/11490/17311/24136	8
1787	Res/Res-like Mac	GO:0043547	positive regulation of GTPase activity	8/177	217/23210	270498892295258	498883790985291	353492858201126	20307/56221/20305/20308/13609/55985/20194/20293	8
1788	Res/Res-like Mac	GO:0032680	regulation of tumor necrosis factor production	7/177	164/23210	271237789273556	498883790985291	353492858201126	56744/14456/14131/12491/16000/26888/69165	7
1789	Res/Res-like Mac	GO:2000257	regulation of protein activation cascade	3/177	17/23210	274065134447773	501101340499183	355064141794686	12628/278180/12274	3
1790	Res/Res-like Mac	GO:1903555	regulation of tumor necrosis factor superfamily cytokine production	7/177	166/23210	291990075550485	529462540514822	375159967389144	56744/14456/14131/12491/16000/26888/69165	7
1791	Res/Res-like Mac	GO:0070997	neuron death	11/177	405/23210	2930035418383	529462540514822	375159967389144	12259/18186/17260/15368/14130/16476/16000/20317/14824/12273/20293	11
1792	Res/Res-like Mac	GO:1903706	regulation of hemopoiesis	11/177	407/23210	30550916848468	545580242934314	386580448067918	56744/14456/12262/12978/17260/16476/12192/17311/65963/16658/12768	11
1793	Res/Res-like Mac	GO:0033674	positive regulation of kinase activity	12/177	476/23210	30756777474578	545580242934314	386580448067918	14456/13132/22041/12978/12520/11727/14182/11555/16000/17311/24136/52163	12
1794	Res/Res-like Mac	GO:0071277	cellular response to calcium ion	5/177	77/23210	308985574477362	545580242934314	386580448067918	70261/17260/16476/11690/16478	5
1795	Res/Res-like Mac	GO:0071347	cellular response to interleukin-1	5/177	77/23210	308985574477362	545580242934314	386580448067918	20307/56221/20305/20308/20293	5
1796	Res/Res-like Mac	GO:1902107	positive regulation of leukocyte differentiation	7/177	168/23210	313999557399334	551283313843149	390621458965679	56744/14456/12978/16476/12192/17311/12768	7
1797	Res/Res-like Mac	GO:0050670	regulation of lymphocyte proliferation	8/177	225/23210	344888893211651	601018296522414	425862053063063	18782/12494/12520/17260/14130/16000/278180/321019	8
1798	Res/Res-like Mac	GO:0038034	signal transduction in absence of ligand	5/177	79/23210	34816270251622	601018296522414	425862053063063	56744/16432/14182/16000/17311	5
1799	Res/Res-like Mac	GO:0097192	extrinsic apoptotic signaling pathway in absence of ligand	5/177	79/23210	34816270251622	601018296522414	425862053063063	56744/16432/14182/16000/17311	5
1800	Res/Res-like Mac	GO:0032944	regulation of mononuclear cell proliferation	8/177	227/23210	36587941331924	628092992864695	445046303920479	18782/12494/12520/17260/14130/16000/278180/321019	8
1801	Res/Res-like Mac	GO:0030500	regulation of bone mineralization	5/177	80/23210	369105127805732	630129748574426	446489482893819	17260/11555/13609/12768/13601	5
1802	Res/Res-like Mac	GO:0051100	negative regulation of binding	7/177	173/23210	374889910924291	636488914701132	450995381563057	13132/15368/15216/11555/16476/11490/52163	7
1803	Res/Res-like Mac	GO:0030890	positive regulation of B cell proliferation	4/177	45/23210	381602714395545	644345566930182	456562350269044	12494/12520/17260/321019	4
1804	Res/Res-like Mac	GO:1903975	regulation of glial cell migration	3/177	19/23210	3861848110352	647896961258306	459078752995155	70839/269951/321019	3
1805	Res/Res-like Mac	GO:0097191	extrinsic apoptotic signaling pathway	8/177	229/23210	387899475187012	647896961258306	459078752995155	56744/13132/18186/16432/14182/15368/16000/17311	8
1806	Res/Res-like Mac	GO:0002697	regulation of immune effector process	11/177	420/23210	398277085592234	659198051664775	467086338771157	12628/14131/12491/12520/15368/234311/14130/15216/278180/14824/12274	11
1807	Res/Res-like Mac	GO:0050708	regulation of protein secretion	12/177	490/23210	398932154243731	659198051664775	467086338771157	14456/14645/12978/242248/12491/12494/11727/52055/53603/16000/269951/170779	12
1808	Res/Res-like Mac	GO:0009896	positive regulation of catabolic process	11/177	422/23210	414457554850965	675696516343447	478776615225471	13132/107568/13032/12520/15368/11555/193740/16000/12192/15511/56312	11
1809	Res/Res-like Mac	GO:0035458	cellular response to interferon-beta	4/177	46/23210	415475849493729	675696516343447	478776615225471	240327/60440/15950/15951	4
1810	Res/Res-like Mac	GO:0031331	positive regulation of cellular catabolic process	10/177	355/23210	415476822347104	675696516343447	478776615225471	13132/13032/12520/15368/11555/193740/16000/12192/15511/56312	10
1811	Res/Res-like Mac	GO:0007517	muscle organ development	11/177	424/23210	431186594389086	69757412390695	494278377695948	17069/14605/18858/14182/17260/11555/16000/13609/14009/211401/56312	11
1812	Res/Res-like Mac	GO:0043524	negative regulation of neuron apoptotic process	7/177	178/23210	444889972740395	705073042602548	499591868033828	18186/17260/15368/16476/14824/12273/20293	7
1813	Res/Res-like Mac	GO:0045907	positive regulation of vasoconstriction	4/177	47/23210	451441595715762	705073042602548	499591868033828	12494/11689/19224/21391	4
1814	Res/Res-like Mac	GO:0006691	leukotriene metabolic process	3/177	20/23210	451794376813283	705073042602548	499591868033828	17001/11689/11690	3
1815	Res/Res-like Mac	GO:0010039	response to iron ion	3/177	20/23210	451794376813283	705073042602548	499591868033828	22041/15368/15216	3
1816	Res/Res-like Mac	GO:0032148	activation of protein kinase B activity	3/177	20/23210	451794376813283	705073042602548	499591868033828	14456/11727/16000	3
1817	Res/Res-like Mac	GO:0036336	dendritic cell migration	3/177	20/23210	451794376813283	705073042602548	499591868033828	14456/13860/321019	3
1818	Res/Res-like Mac	GO:0048143	astrocyte activation	3/177	20/23210	451794376813283	705073042602548	499591868033828	12259/14824/12273	3
1819	Res/Res-like Mac	GO:0046394	carboxylic acid biosynthetic process	10/177	362/23210	483798103563054	751224190959717	532293073478525	17001/14645/11689/66775/16000/19224/11690/21391/68041/56312	10
1820	Res/Res-like Mac	GO:0016053	organic acid biosynthetic process	10/177	363/23210	494279363725085	763661616955257	541105829762199	17001/14645/11689/66775/16000/19224/11690/21391/68041/56312	10
1821	Res/Res-like Mac	GO:0002695	negative regulation of leukocyte activation	7/177	182/23210	508090718387623	781094686476495	55345833686633	18782/242248/15368/14130/15216/278180/14824	7
1822	Res/Res-like Mac	GO:0015850	organic hydroxy compound transport	8/177	239/23210	514789676818505	787475297707515	557979430840276	17069/13132/14131/12491/101488/70839/18830/19224	8
1823	Res/Res-like Mac	GO:0043393	regulation of protein binding	8/177	240/23210	529137130472022	802706129611512	568771503863718	13132/12491/17260/15216/11555/17395/11490/52163	8
1824	Res/Res-like Mac	GO:1904036	negative regulation of epithelial cell apoptotic process	4/177	49/23210	529941910811483	802706129611512	568771503863718	14456/15368/16000/56312	4
1825	Res/Res-like Mac	GO:1901568	fatty acid derivative metabolic process	6/177	133/23210	556862843014622	839368870690332	594749531948864	17001/15446/11689/19224/11690/21391	6
1826	Res/Res-like Mac	GO:0045124	regulation of bone resorption	4/177	50/23210	572622784199947	85893417629992	608612872322887	22041/12978/12494/13609	4
1827	Res/Res-like Mac	GO:0043491	protein kinase B signaling	7/177	186/23210	578249012338145	863183308272883	611623669292317	14456/242248/52377/70839/16000/12192/20293	7
1828	Res/Res-like Mac	GO:1903364	positive regulation of cellular protein catabolic process	6/177	135/23210	602501752684506	892278830580853	632239811823599	13132/13032/12520/193740/15511/56312	6
1829	Res/Res-like Mac	GO:0034405	response to fluid shear stress	3/177	22/23210	603515454988344	892278830580853	632239811823599	17260/16598/211401	3
1830	Res/Res-like Mac	GO:0043618	regulation of transcription from RNA polymerase II promoter in response to stress	4/177	51/23210	617688802122474	908884951694498	644006370132705	12491/15368/16476/16598	4
1831	Res/Res-like Mac	GO:0031334	positive regulation of protein complex assembly	8/177	246/23210	622179984726648	911154574789262	64561455137512	56221/12491/70839/16476/207278/55985/14544/67971	8
1832	Res/Res-like Mac	GO:0043535	regulation of blood vessel endothelial cell migration	5/177	90/23210	63471969866529	920790548767956	652442289707834	18186/14182/17260/15368/16000	5
1833	Res/Res-like Mac	GO:1903524	positive regulation of blood circulation	5/177	90/23210	63471969866529	920790548767956	652442289707834	12494/11689/11555/19224/21391	5
1834	Res/Res-like Mac	GO:0001954	positive regulation of cell-matrix adhesion	4/177	52/23210	665213758120797	959375988322578	679782679513188	18081/18186/12491/20194	4
1835	Res/Res-like Mac	GO:0046683	response to organophosphorus	5/177	91/23210	667526982166195	959375988322578	679782679513188	70839/16476/12192/233571/16478	5
1836	Res/Res-like Mac	GO:0042176	regulation of protein catabolic process	10/177	378/23210	675551306171129	966413674105921	684769355183211	13132/107568/13032/13010/21858/12520/15216/193740/15511/56312	10
1837	Res/Res-like Mac	GO:0071276	cellular response to cadmium ion	3/177	23/23210	690165722723154	98277054526016	696359303062897	15368/16476/17395	3
1838	Res/Res-like Mac	GO:0014033	neural crest cell differentiation	5/177	92/23210	70158734593082	994451788498273	704636252793871	18186/13618/17260/17311/24136	5
1839	Res/Res-like Mac	GO:0045445	myoblast differentiation	5/177	93/23210	736930977142412	103977932391327	736753872846055	20307/20308/17260/16000/12192	5
1840	Res/Res-like Mac	GO:1902905	positive regulation of supramolecular fiber organization	7/177	195/23210	764363913446082	106888470120355	757376998297864	56221/18186/207278/56431/211401/14544/20194	7
1841	Res/Res-like Mac	GO:0014009	glial cell proliferation	4/177	54/23210	767936581447209	106888470120355	757376998297864	12978/18858/16000/269951	4
1842	Res/Res-like Mac	GO:0035272	exocrine system development	4/177	54/23210	767936581447209	106888470120355	757376998297864	18186/14182/16000/109901	4
1843	Res/Res-like Mac	GO:0070555	response to interleukin-1	5/177	94/23210	773588296060854	107192279588701	759529693559867	20307/56221/20305/20308/20293	5
1844	Res/Res-like Mac	GO:1900120	regulation of receptor binding	3/177	24/23210	784356227792225	107483783598472	761595196337324	15216/17395/11490	3
1845	Res/Res-like Mac	GO:0050680	negative regulation of epithelial cell proliferation	6/177	142/23210	785487127838151	107483783598472	761595196337324	13132/17260/20317/211401/56312/20293	6
1846	Res/Res-like Mac	GO:0110053	regulation of actin filament organization	8/177	255/23210	786127349296266	107483783598472	761595196337324	56221/18186/13860/207278/13609/56431/211401/20194	8
1847	Res/Res-like Mac	GO:0048066	developmental pigmentation	4/177	55/23210	823282855348954	112068018635607	794077597554289	13618/17260/17311/24136	4
1848	Res/Res-like Mac	GO:0030279	negative regulation of ossification	5/177	96/23210	850966802820276	11532839564538	817179570575335	14182/17260/11555/12768/13601	5
1849	Res/Res-like Mac	GO:0070665	positive regulation of leukocyte proliferation	6/177	145/23210	875905824988226	117544447579639	832881795147843	12494/12520/17260/16000/17311/321019	6
1850	Res/Res-like Mac	GO:0043536	positive regulation of blood vessel endothelial cell migration	4/177	56/23210	881384813452825	117544447579639	832881795147843	18186/14182/15368/16000	4
1851	Res/Res-like Mac	GO:0043620	regulation of DNA-templated transcription in response to stress	4/177	56/23210	881384813452825	117544447579639	832881795147843	12491/15368/16476/16598	4
1852	Res/Res-like Mac	GO:0002478	antigen processing and presentation of exogenous peptide antigen	3/177	25/23210	886338391134496	117544447579639	832881795147843	14131/14130/26888	3
1853	Res/Res-like Mac	GO:0031100	animal organ regeneration	3/177	25/23210	886338391134496	117544447579639	832881795147843	16880/15368/72043	3
1854	Res/Res-like Mac	GO:2001237	negative regulation of extrinsic apoptotic signaling pathway	5/177	98/23210	933970632110023	123332019368375	873890649927507	56744/13132/18186/15368/16000	5
1855	Res/Res-like Mac	GO:0006879	cellular iron ion homeostasis	4/177	57/23210	942316867700236	123904643455052	877948078305259	22041/12870/15368/15216	4
1856	Res/Res-like Mac	GO:0007204	positive regulation of cytosolic calcium ion concentration	9/177	327/23210	947768245876246	124093384735492	879285437744243	12491/12494/13618/11555/13609/233571/12273/55985/12768	9
1857	Res/Res-like Mac	GO:0070168	negative regulation of biomineral tissue development	3/177	26/23210	996356654473286	129542257461614	917894380923719	14456/12768/13601	3
1858	Res/Res-like Mac	GO:0010656	negative regulation of muscle cell apoptotic process	4/177	58/23210	100615345601254	129542257461614	917894380923719	16880/15368/16000/56312	4
1859	Res/Res-like Mac	GO:0043954	cellular component maintenance	4/177	58/23210	100615345601254	129542257461614	917894380923719	12978/14130/211401/66961	4
1860	Res/Res-like Mac	GO:0072678	T cell migration	4/177	58/23210	100615345601254	129542257461614	917894380923719	13609/321019/55985/13601	4
1861	Res/Res-like Mac	GO:0045778	positive regulation of ossification	5/177	100/23210	102285084368882	131145606099521	929255188850294	17260/11555/16000/16478/15951	5
1862	Res/Res-like Mac	GO:0002793	positive regulation of peptide secretion	9/177	331/23210	103181877126683	131161600394961	929368519235286	14645/12978/12491/12494/11727/53603/15216/16000/170779	9
1863	Res/Res-like Mac	GO:0006979	response to oxidative stress	10/177	400/23210	103796673711601	131161600394961	929368519235286	56338/13010/12491/12494/15368/16476/19224/17395/14778/11852	10
1864	Res/Res-like Mac	GO:1903532	positive regulation of secretion by cell	11/177	472/23210	103936012505851	131161600394961	929368519235286	13132/14645/12978/12491/12494/11727/14182/53603/15216/16000/170779	11
1865	Res/Res-like Mac	GO:0008360	regulation of cell shape	6/177	150/23210	104419914877542	131161600394961	929368519235286	56221/14457/12978/13860/11852/20293	6
1866	Res/Res-like Mac	GO:0014013	regulation of gliogenesis	6/177	150/23210	104419914877542	131161600394961	929368519235286	22041/18858/70839/16000/269951/321019	6
1867	Res/Res-like Mac	GO:0008037	cell recognition	8/177	267/23210	105701287239602	132233594158044	936964319021399	14276/18186/14131/12491/12520/140792/15511/69165	8
1868	Res/Res-like Mac	GO:0042310	vasoconstriction	5/177	101/23210	106957389572188	13315157613648	9434688413009	12494/11689/13618/19224/21391	5
1869	Res/Res-like Mac	GO:0001755	neural crest cell migration	4/177	59/23210	107296901158523	13315157613648	9434688413009	18186/13618/17311/24136	4
1870	Res/Res-like Mac	GO:0051346	negative regulation of hydrolase activity	10/177	402/23210	107758963361742	133190078715114	943741658073365	14456/13010/21858/16000/20719/15511/17395/20317/20725/13601	10
1871	Res/Res-like Mac	GO:1903708	positive regulation of hemopoiesis	7/177	208/23210	111359976542831	136529338224783	967402566879746	56744/14456/12978/16476/12192/17311/12768	7
1872	Res/Res-like Mac	GO:0002367	cytokine production involved in immune response	5/177	102/23210	111786157187282	136529338224783	967402566879746	14456/12491/12520/15368/15216	5
1873	Res/Res-like Mac	GO:0046849	bone remodeling	5/177	102/23210	111786157187282	136529338224783	967402566879746	22041/12978/12494/11555/13609	5
1874	Res/Res-like Mac	GO:0046850	regulation of bone remodeling	4/177	60/23210	114283793295318	138239191292956	979518030622884	22041/12978/12494/13609	4
1875	Res/Res-like Mac	GO:0006909	phagocytosis	9/177	336/23210	11452826204206	138239191292956	979518030622884	14456/14131/12491/66205/140792/14130/19128/233571/69165	9
1876	Res/Res-like Mac	GO:0032102	negative regulation of response to external stimulus	9/177	336/23210	11452826204206	138239191292956	979518030622884	18186/14130/11555/16000/19128/20317/14824/55985/20293	9
1877	Res/Res-like Mac	GO:0009408	response to heat	5/177	103/23210	116774608324453	14040215553407	994844093036506	18858/15368/193740/16000/15511	5
1878	Res/Res-like Mac	GO:0045732	positive regulation of protein catabolic process	7/177	210/23210	117692758163976	140957605708018	998779832644103	13132/107568/13032/12520/193740/15511/56312	7
1879	Res/Res-like Mac	GO:0032612	interleukin-1 production	5/177	104/23210	12192598055876	145463814643463	103070936623541	14456/12491/16000/217203/15951	5
1880	Res/Res-like Mac	GO:0062013	positive regulation of small molecule metabolic process	6/177	155/23210	12362905120527	146928372393956	104108674699175	13132/16000/98496/233571/68041/56312	6
1881	Res/Res-like Mac	GO:0006929	substrate-dependent cell migration	3/177	28/23210	124144501540765	146975674237917	104142191250168	18186/14182/70839	3
1882	Res/Res-like Mac	GO:0051258	protein polymerization	8/177	274/23210	124660851854352	147023676423644	1041762040406	56221/14457/13860/207278/211401/68041/14544/67971	8
1883	Res/Res-like Mac	GO:0032091	negative regulation of protein binding	5/177	106/23210	132730516812801	155945740285763	110498088841556	13132/15216/11555/11490/52163	5
1884	Res/Res-like Mac	GO:2001233	regulation of apoptotic signaling pathway	10/177	414/23210	13421865231263	157096831684101	111313714836631	56744/13132/18186/13032/18858/14182/15368/16000/17395/56312	10
1885	Res/Res-like Mac	GO:0035265	organ growth	7/177	215/23210	134764560805699	15714056335457	111344701678591	17069/67603/14182/17260/16000/13609/13601	7
1886	Res/Res-like Mac	GO:0050777	negative regulation of immune response	6/177	158/23210	136385932846415	157215373981075	111397710059831	15368/14130/15216/278180/14824/12768	6
1887	Res/Res-like Mac	GO:0045661	regulation of myoblast differentiation	4/177	63/23210	13715077497605	157215373981075	111397710059831	20307/20308/17260/12192	4
1888	Res/Res-like Mac	GO:0030224	monocyte differentiation	3/177	29/23210	137697009062489	157215373981075	111397710059831	17260/16476/12192	3
1889	Res/Res-like Mac	GO:1903131	mononuclear cell differentiation	3/177	29/23210	137697009062489	157215373981075	111397710059831	17260/16476/12192	3
1890	Res/Res-like Mac	GO:0014074	response to purine-containing compound	5/177	107/23210	138390232112791	157215373981075	111397710059831	70839/16476/12192/233571/16478	5
1891	Res/Res-like Mac	GO:0048145	regulation of fibroblast proliferation	5/177	107/23210	138390232112791	157215373981075	111397710059831	14456/16476/16000/17395/56312	5
1892	Res/Res-like Mac	GO:0097756	negative regulation of blood vessel diameter	5/177	107/23210	138390232112791	157215373981075	111397710059831	12494/11689/13618/19224/21391	5
1893	Res/Res-like Mac	GO:2000106	regulation of leukocyte apoptotic process	5/177	108/23210	14422596969624	163244778886953	115669950633576	14456/14605/17260/14130/17311	5
1894	Res/Res-like Mac	GO:0034605	cellular response to heat	4/177	64/23210	14543324208224	163939299055725	116162065077809	18858/15368/193740/15511	4
1895	Res/Res-like Mac	GO:0051495	positive regulation of cytoskeleton organization	7/177	218/23210	145900670680661	163939299055725	116162065077809	56221/18186/207278/56431/211401/14544/20194	7
1896	Res/Res-like Mac	GO:2001236	regulation of extrinsic apoptotic signaling pathway	6/177	161/23210	150124407908364	167597404679394	118754079963597	56744/13132/18186/14182/15368/16000	6
1897	Res/Res-like Mac	GO:0048144	fibroblast proliferation	5/177	109/23210	150241039146253	167597404679394	118754079963597	14456/16476/16000/17395/56312	5
1898	Res/Res-like Mac	GO:0010959	regulation of metal ion transport	10/177	421/23210	151953585864704	167901929869227	118969856626807	11936/22041/70839/15216/66395/11555/16000/233571/12768/20293	10
1899	Res/Res-like Mac	GO:0035767	endothelial cell chemotaxis	3/177	30/23210	152144143570821	167901929869227	118969856626807	18186/14182/55985	3
1900	Res/Res-like Mac	GO:0061082	myeloid leukocyte cytokine production	3/177	30/23210	152144143570821	167901929869227	118969856626807	14456/12491/15368	3
1901	Res/Res-like Mac	GO:0031348	negative regulation of defense response	7/177	220/23210	15371505080895	168432449290658	119345765465702	14130/11555/16000/278180/20317/14824/12768	7
1902	Res/Res-like Mac	GO:0043406	positive regulation of MAP kinase activity	7/177	220/23210	15371505080895	168432449290658	119345765465702	13132/22041/12520/14182/16000/17311/24136	7
1903	Res/Res-like Mac	GO:0032635	interleukin-6 production	6/177	162/23210	154930389740214	169164277136841	119864314918968	14456/242248/12491/53603/16598/217203	6
1904	Res/Res-like Mac	GO:0009266	response to temperature stimulus	6/177	163/23210	159852635729058	173924170564363	123237020873403	18858/15368/11555/193740/16000/15511	6
1905	Res/Res-like Mac	GO:0019884	antigen processing and presentation of exogenous antigen	3/177	31/23210	167507023046601	181612877618947	128684989081046	14131/14130/26888	3
1906	Res/Res-like Mac	GO:0006939	smooth muscle contraction	5/177	112/23210	169395515592462	182380537693627	129228928088143	12494/13618/11555/19224/72043	5
1907	Res/Res-like Mac	GO:0042100	B cell proliferation	5/177	112/23210	169395515592462	182380537693627	129228928088143	12494/12520/17260/14130/321019	5
1908	Res/Res-like Mac	GO:0042742	defense response to bacterium	10/177	428/23210	171549151867012	184057944190649	130417483875506	192187/17105/12491/53603/229900/14824/12273/60440/55985/170779	10
1909	Res/Res-like Mac	GO:0045088	regulation of innate immune response	8/177	289/23210	174425323247658	186496279873793	132145209380852	12491/140792/234311/278180/14824/15950/12768/15951	8
1910	Res/Res-like Mac	GO:0001952	regulation of cell-matrix adhesion	5/177	113/23210	17616124498871	187702843798315	133000141407084	18081/18186/12491/11490/20194	5
1911	Res/Res-like Mac	GO:0032496	response to lipopolysaccharide	9/177	359/23210	180451160417859	191613087866386	135770813408988	56744/17533/12491/13618/17260/16476/55985/16478/20293	9
1912	Res/Res-like Mac	GO:0045669	positive regulation of osteoblast differentiation	4/177	68/23210	182060442947725	191813609967824	135912896860185	17260/16000/16478/15951	4
1913	Res/Res-like Mac	GO:0048002	antigen processing and presentation of peptide antigen	4/177	68/23210	182060442947725	191813609967824	135912896860185	14131/14130/15216/26888	4
1914	Res/Res-like Mac	GO:0043534	blood vessel endothelial cell migration	5/177	114/23210	183123025697437	191813609967824	135912896860185	18186/14182/17260/15368/16000	5
1915	Res/Res-like Mac	GO:0060419	heart growth	5/177	114/23210	183123025697437	191813609967824	135912896860185	67603/14182/17260/16000/13609	5
1916	Res/Res-like Mac	GO:1903670	regulation of sprouting angiogenesis	4/177	69/23210	192128199434911	199890954967635	141636241298818	14645/18186/15368/16598	4
1917	Res/Res-like Mac	GO:2000107	negative regulation of leukocyte apoptotic process	4/177	69/23210	192128199434911	199890954967635	141636241298818	14456/14605/14130/17311	4
1918	Res/Res-like Mac	GO:1903052	positive regulation of proteolysis involved in cellular protein catabolic process	5/177	116/23210	197648243094502	204205184050562	144693163967014	13132/13032/193740/15511/56312	5
1919	Res/Res-like Mac	GO:0043087	regulation of GTPase activity	8/177	295/23210	198257460243264	204205184050562	144693163967014	20307/56221/20305/20308/13609/55985/20194/20293	8
1920	Res/Res-like Mac	GO:0043405	regulation of MAP kinase activity	8/177	295/23210	198257460243264	204205184050562	144693163967014	13132/22041/67603/12520/14182/16000/17311/24136	8
1921	Res/Res-like Mac	GO:1903531	negative regulation of secretion by cell	7/177	232/23210	207696532466323	21321670608669	151078435925844	14456/242248/52055/15368/70839/19224/269951	7
1922	Res/Res-like Mac	GO:0002460	adaptive immune response based on somatic recombination of immune receptors built from immunoglobulin superfamily domains	10/177	441/23210	213361801270577	217992366490234	154462313847619	12268/12259/12262/14131/13032/12520/12260/17260/14130/15216	10
1923	Res/Res-like Mac	GO:0031644	regulation of neurological system process	6/177	173/23210	21587593574761	217992366490234	154462313847619	22041/13032/13618/14182/11555/16000	6
1924	Res/Res-like Mac	GO:0035296	regulation of tube diameter	6/177	173/23210	21587593574761	217992366490234	154462313847619	12494/11689/13618/11555/19224/21391	6
1925	Res/Res-like Mac	GO:0050880	regulation of blood vessel size	6/177	173/23210	21587593574761	217992366490234	154462313847619	12494/11689/13618/11555/19224/21391	6
1926	Res/Res-like Mac	GO:0097746	regulation of blood vessel diameter	6/177	173/23210	21587593574761	217992366490234	154462313847619	12494/11689/13618/11555/19224/21391	6
1927	Res/Res-like Mac	GO:0033032	regulation of myeloid cell apoptotic process	3/177	34/23210	219291869683053	220003856272933	155887590205315	17260/14130/17311	3
1928	Res/Res-like Mac	GO:0042832	defense response to protozoan	3/177	34/23210	219291869683053	220003856272933	155887590205315	56744/229900/60440	3
1929	Res/Res-like Mac	GO:0035150	regulation of tube size	6/177	174/23210	2221996074132	2221996074132	157443428179	12494/11689/13618/11555/19224/21391	6
1930	Res/Res-like Mac	GO:0002062	chondrocyte differentiation	5/177	120/23210	22920024215621	227756394527776	161380787129203	17132/14182/17260/72043/13601	5
1931	Res/Res-like Mac	GO:0050714	positive regulation of protein secretion	8/177	302/23210	229230545948668	227756394527776	161380787129203	14645/12978/12491/12494/11727/53603/16000/170779	8
1932	Res/Res-like Mac	GO:0002262	myeloid cell homeostasis	6/177	176/23210	235265158351319	233002993367172	165098356737768	15368/14130/12192/16598/17311/16658	6
1933	Res/Res-like Mac	GO:0051480	regulation of cytosolic calcium ion concentration	9/177	374/23210	23778804105396	233232800536765	16526119063753	12491/12494/13618/11555/13609/233571/12273/55985/12768	9
1934	Res/Res-like Mac	GO:0002701	negative regulation of production of molecular mediator of immune response	3/177	35/23210	238516391487436	233232800536765	16526119063753	15368/14130/15216	3
1935	Res/Res-like Mac	GO:0019835	cytolysis	3/177	35/23210	238516391487436	233232800536765	16526119063753	56744/12628/17105	3
1936	Res/Res-like Mac	GO:0046686	response to cadmium ion	3/177	35/23210	238516391487436	233232800536765	16526119063753	15368/16476/17395	3
1937	Res/Res-like Mac	GO:1903362	regulation of cellular protein catabolic process	7/177	239/23210	245346825255354	239155107267837	169457544921513	13132/13032/12520/15216/193740/15511/56312	7
1938	Res/Res-like Mac	GO:0021800	cerebral cortex tangential migration	2/177	10/23210	249973601403102	241380758854871	17103456938107	18186/14182	2
1939	Res/Res-like Mac	GO:0033625	positive regulation of integrin activation	2/177	10/23210	249973601403102	241380758854871	17103456938107	70839/55985	2
1940	Res/Res-like Mac	GO:0048242	epinephrine secretion	2/177	10/23210	249973601403102	241380758854871	17103456938107	17069/19224	2
1941	Res/Res-like Mac	GO:0046651	lymphocyte proliferation	8/177	308/23210	258698042787628	247537650449504	175397142883654	18782/12494/12520/17260/14130/16000/278180/321019	8
1942	Res/Res-like Mac	GO:0002861	regulation of inflammatory response to antigenic stimulus	3/177	36/23210	258752948528122	247537650449504	175397142883654	14131/12520/14130	3
1943	Res/Res-like Mac	GO:0030574	collagen catabolic process	3/177	36/23210	258752948528122	247537650449504	175397142883654	18624/17395/11490	3
1944	Res/Res-like Mac	GO:0032943	mononuclear cell proliferation	8/177	310/23210	269153055159269	256692265568562	181883805955582	18782/12494/12520/17260/14130/16000/278180/321019	8
1945	Res/Res-like Mac	GO:0019229	regulation of vasoconstriction	4/177	76/23210	273614885964069	260144614655068	184330028438952	12494/11689/19224/21391	4
1946	Res/Res-like Mac	GO:0050663	cytokine secretion	7/177	244/23210	275309087436083	260952478582054	184902454590588	14456/12978/242248/12491/53603/217203/170779	7
1947	Res/Res-like Mac	GO:0033028	myeloid cell apoptotic process	3/177	37/23210	280019008907259	263798395586412	186918978988158	17260/14130/17311	3
1948	Res/Res-like Mac	GO:0035850	epithelial cell differentiation involved in kidney development	3/177	37/23210	280019008907259	263798395586412	186918978988158	17260/17395/211401	3
1949	Res/Res-like Mac	GO:0071216	cellular response to biotic stimulus	8/177	313/23210	285452215067393	267415554613376	189481980444838	56744/17533/56338/12491/17260/14130/55985/20293	8
1950	Res/Res-like Mac	GO:0061351	neural precursor cell proliferation	6/177	183/23210	285589427257003	267415554613376	189481980444838	22041/14182/16000/24136/14824/12273	6
1951	Res/Res-like Mac	GO:0010811	positive regulation of cell-substrate adhesion	5/177	127/23210	293011061700817	271486702859881	192366663923881	18081/13132/18186/12491/20194	5
1952	Res/Res-like Mac	GO:0051592	response to calcium ion	5/177	127/23210	293011061700817	271486702859881	192366663923881	70261/17260/16476/11690/16478	5
1953	Res/Res-like Mac	GO:0001562	response to protozoan	3/177	38/23210	302331466802731	271486702859881	192366663923881	56744/229900/60440	3
1954	Res/Res-like Mac	GO:0014002	astrocyte development	3/177	38/23210	302331466802731	271486702859881	192366663923881	12259/14824/12273	3
1955	Res/Res-like Mac	GO:1900026	positive regulation of substrate adhesion-dependent cell spreading	3/177	38/23210	302331466802731	271486702859881	192366663923881	13132/18186/20194	3
1956	Res/Res-like Mac	GO:0051271	negative regulation of cellular component movement	8/177	316/23210	302512304515473	271486702859881	192366663923881	18186/17260/11490/20317/269951/55985/11852/20293	8
1957	Res/Res-like Mac	GO:0010744	positive regulation of macrophage derived foam cell differentiation	2/177	11/23210	303994819383556	271486702859881	192366663923881	56744/12491	2
1958	Res/Res-like Mac	GO:0043568	positive regulation of insulin-like growth factor receptor signaling pathway	2/177	11/23210	303994819383556	271486702859881	192366663923881	16010/16000	2
1959	Res/Res-like Mac	GO:0043619	regulation of transcription from RNA polymerase II promoter in response to oxidative stress	2/177	11/23210	303994819383556	271486702859881	192366663923881	12491/15368	2
1960	Res/Res-like Mac	GO:0048241	epinephrine transport	2/177	11/23210	303994819383556	271486702859881	192366663923881	17069/19224	2
1961	Res/Res-like Mac	GO:0048934	peripheral nervous system neuron differentiation	2/177	11/23210	303994819383556	271486702859881	192366663923881	18858/14009	2
1962	Res/Res-like Mac	GO:0048935	peripheral nervous system neuron development	2/177	11/23210	303994819383556	271486702859881	192366663923881	18858/14009	2
1963	Res/Res-like Mac	GO:0051764	actin crosslink formation	2/177	11/23210	303994819383556	271486702859881	192366663923881	17118/13860	2
1964	Res/Res-like Mac	GO:0072102	glomerulus morphogenesis	2/177	11/23210	303994819383556	271486702859881	192366663923881	17260/211401	2
1965	Res/Res-like Mac	GO:0097421	liver regeneration	2/177	11/23210	303994819383556	271486702859881	192366663923881	15368/72043	2
1966	Res/Res-like Mac	GO:0150079	negative regulation of neuroinflammatory response	2/177	11/23210	303994819383556	271486702859881	192366663923881	16000/14824	2
1967	Res/Res-like Mac	GO:0048732	gland development	10/177	467/23210	321589418621735	286372133585349	202913996885548	17069/18186/14182/15368/16476/16000/20317/72043/16658/109901	10
1968	Res/Res-like Mac	GO:0006826	iron ion transport	3/177	39/23210	325706651956559	288376376660678	204334138461663	22041/12870/15216	3
1969	Res/Res-like Mac	GO:0060251	regulation of glial cell proliferation	3/177	39/23210	325706651956559	288376376660678	204334138461663	18858/16000/269951	3
1970	Res/Res-like Mac	GO:0043154	negative regulation of cysteine-type endopeptidase activity involved in apoptotic process	4/177	80/23210	329454595407036	290032678007904	205507739825052	14456/16000/15511/17395	4
1971	Res/Res-like Mac	GO:0046209	nitric oxide metabolic process	4/177	80/23210	329454595407036	290032678007904	205507739825052	12491/16000/16598/217203	4
1972	Res/Res-like Mac	GO:0071695	anatomical structure maturation	6/177	190/23210	343574733325206	300767643473903	21311418784729	12259/18858/13618/16000/16598/13609	6
1973	Res/Res-like Mac	GO:0032412	regulation of ion transmembrane transporter activity	7/177	254/23210	343595398531676	300767643473903	21311418784729	11936/11689/17260/66395/11555/17395/233571	7
1974	Res/Res-like Mac	GO:0071887	leukocyte apoptotic process	5/177	132/23210	345835415497702	301873286409011	213897610536789	14456/14605/17260/14130/17311	5
1975	Res/Res-like Mac	GO:0006692	prostanoid metabolic process	3/177	40/23210	350160339040158	303079957320473	214752618370493	15446/19224/21391	3
1976	Res/Res-like Mac	GO:0006693	prostaglandin metabolic process	3/177	40/23210	350160339040158	303079957320473	214752618370493	15446/19224/21391	3
1977	Res/Res-like Mac	GO:0044764	multi-organism cellular process	3/177	40/23210	350160339040158	303079957320473	214752618370493	14456/234311/207278	3
1978	Res/Res-like Mac	GO:0002718	regulation of cytokine production involved in immune response	4/177	82/23210	360084425343405	308974380615488	218929215356912	12491/12520/15368/15216	4
1979	Res/Res-like Mac	GO:0072511	divalent inorganic cation transport	10/177	475/23210	362502598415959	308974380615488	218929215356912	14456/21452/70839/66395/11555/16000/170706/233571/12768/20293	10
1980	Res/Res-like Mac	GO:0002921	negative regulation of humoral immune response	2/177	12/23210	362969903441496	308974380615488	218929215356912	14130/278180	2
1981	Res/Res-like Mac	GO:0035457	cellular response to interferon-alpha	2/177	12/23210	362969903441496	308974380615488	218929215356912	14456/15951	2
1982	Res/Res-like Mac	GO:0042268	regulation of cytolysis	2/177	12/23210	362969903441496	308974380615488	218929215356912	56744/12628	2
1983	Res/Res-like Mac	GO:1900165	negative regulation of interleukin-6 secretion	2/177	12/23210	362969903441496	308974380615488	218929215356912	14456/242248	2
1984	Res/Res-like Mac	GO:0002698	negative regulation of immune effector process	5/177	134/23210	368767661873892	313047273403936	221815134961739	15368/14130/15216/278180/14824	5
1985	Res/Res-like Mac	GO:1905521	regulation of macrophage migration	3/177	41/23210	375707756897844	318064922962832	225370478542903	12520/70839/12273	3
1986	Res/Res-like Mac	GO:0045862	positive regulation of proteolysis	8/177	328/23210	378842930890133	319842802308883	226630226129271	13132/13032/52377/193740/15511/14824/12274/56312	8
1987	Res/Res-like Mac	GO:0016064	immunoglobulin mediated immune response	7/177	259/23210	382240257196432	321831715187186	228039505225463	12268/12259/12262/14131/12520/12260/14130	7
1988	Res/Res-like Mac	GO:0003151	outflow tract morphogenesis	4/177	84/23210	392592859281593	324508618126289	229936271743377	18186/17260/16476/20148	4
1989	Res/Res-like Mac	GO:0034103	regulation of tissue remodeling	4/177	84/23210	392592859281593	324508618126289	229936271743377	22041/12978/12494/13609	4
1990	Res/Res-like Mac	GO:0045844	positive regulation of striated muscle tissue development	4/177	84/23210	392592859281593	324508618126289	229936271743377	14182/17260/11555/16000	4
1991	Res/Res-like Mac	GO:0048636	positive regulation of muscle organ development	4/177	84/23210	392592859281593	324508618126289	229936271743377	14182/17260/11555/16000	4
1992	Res/Res-like Mac	GO:0060420	regulation of heart growth	4/177	84/23210	392592859281593	324508618126289	229936271743377	67603/14182/17260/16000	4
1993	Res/Res-like Mac	GO:2001057	reactive nitrogen species metabolic process	4/177	84/23210	392592859281593	324508618126289	229936271743377	12491/16000/16598/217203	4
1994	Res/Res-like Mac	GO:0050671	positive regulation of lymphocyte proliferation	5/177	136/23210	392770948800104	324508618126289	229936271743377	12494/12520/17260/16000/321019	5
1995	Res/Res-like Mac	GO:0051048	negative regulation of secretion	7/177	261/23210	398590294937441	328438403028451	23272078974593	14456/242248/52055/15368/70839/19224/269951	7
1996	Res/Res-like Mac	GO:0045740	positive regulation of DNA replication	3/177	42/23210	402363597669982	329788731246749	233677588483474	13010/14182/16476	3
1997	Res/Res-like Mac	GO:0055023	positive regulation of cardiac muscle tissue growth	3/177	42/23210	402363597669982	329788731246749	233677588483474	14182/17260/16000	3
1998	Res/Res-like Mac	GO:0022898	regulation of transmembrane transporter activity	7/177	262/23210	406961761838797	332111525222257	23532344488581	11936/11689/17260/66395/11555/17395/233571	7
1999	Res/Res-like Mac	GO:0040013	negative regulation of locomotion	8/177	332/23210	407347145822768	332111525222257	23532344488581	18186/17260/11490/20317/269951/55985/11852/20293	8
2000	Res/Res-like Mac	GO:0014032	neural crest cell development	4/177	85/23210	409568111121841	332169412957084	235364462255403	18186/13618/17311/24136	4
2001	Res/Res-like Mac	GO:1901863	positive regulation of muscle tissue development	4/177	85/23210	409568111121841	332169412957084	235364462255403	14182/17260/11555/16000	4
2002	Res/Res-like Mac	GO:0019724	B cell mediated immunity	7/177	263/23210	41546596521891	336070636787024	238128742809406	12268/12259/12262/14131/12520/12260/14130	7
2003	Res/Res-like Mac	GO:0032946	positive regulation of mononuclear cell proliferation	5/177	138/23210	417872545825192	337134769347217	23888275259486	12494/12520/17260/16000/321019	5
2004	Res/Res-like Mac	GO:0007264	small GTPase mediated signal transduction	10/177	485/23210	419348669856607	337444632775238	239102311760346	18186/21858/13449/15368/13860/16476/16000/17311/19731/11852	10
2005	Res/Res-like Mac	GO:0043523	regulation of neuron apoptotic process	7/177	264/23210	42410423710584	337476024947347	239124555234366	18186/17260/15368/16476/14824/12273/20293	7
2006	Res/Res-like Mac	GO:0050864	regulation of B cell activation	7/177	264/23210	42410423710584	337476024947347	239124555234366	242248/12494/12520/17260/14130/12192/321019	7
2007	Res/Res-like Mac	GO:0031953	negative regulation of protein autophosphorylation	2/177	13/23210	426821020399822	337476024947347	239124555234366	14586/16476	2
2008	Res/Res-like Mac	GO:0072160	nephron tubule epithelial cell differentiation	2/177	13/23210	426821020399822	337476024947347	239124555234366	17260/211401	2
2009	Res/Res-like Mac	GO:1900121	negative regulation of receptor binding	2/177	13/23210	426821020399822	337476024947347	239124555234366	15216/11490	2
2010	Res/Res-like Mac	GO:0032611	interleukin-1 beta production	4/177	86/23210	427032769431756	337476024947347	239124555234366	12491/16000/217203/15951	4
2011	Res/Res-like Mac	GO:0055072	iron ion homeostasis	4/177	86/23210	427032769431756	337476024947347	239124555234366	22041/12870/15368/15216	4
2012	Res/Res-like Mac	GO:0048246	macrophage chemotaxis	3/177	43/23210	430142025797151	339066035641122	240251185192823	13618/12273/20293	3
2013	Res/Res-like Mac	GO:0008217	regulation of blood pressure	6/177	200/23210	441057461357904	346574529021802	245571459841713	14456/12491/13618/15368/11555/19224	6
2014	Res/Res-like Mac	GO:0045785	positive regulation of cell adhesion	9/177	411/23210	442044847274785	346574529021802	245571459841713	18081/13132/18186/12491/12520/70839/16000/55985/20194	9
2015	Res/Res-like Mac	GO:0002690	positive regulation of leukocyte chemotaxis	4/177	87/23210	444993297619701	346574529021802	245571459841713	14456/12273/55985/12768	4
2016	Res/Res-like Mac	GO:2000117	negative regulation of cysteine-type endopeptidase activity	4/177	87/23210	444993297619701	346574529021802	245571459841713	14456/16000/15511/17395	4
2017	Res/Res-like Mac	GO:0052548	regulation of endopeptidase activity	8/177	337/23210	445275365765875	346574529021802	245571459841713	14456/21858/16000/20719/15511/17395/20317/20725	8
2018	Res/Res-like Mac	GO:0008154	actin polymerization or depolymerization	6/177	201/23210	451820024863253	350784893675239	248554787547095	56221/14457/13860/207278/56431/211401	6
2019	Res/Res-like Mac	GO:0042110	T cell activation	10/177	491/23210	456702069474102	353686565081447	250610817703768	107568/18782/12520/15216/16000/12192/278180/26888/321019/16658	10
2020	Res/Res-like Mac	GO:0030336	negative regulation of cell migration	7/177	268/23210	460024746825809	355354675881752	251792786862219	17260/11490/20317/269951/55985/11852/20293	7
2021	Res/Res-like Mac	GO:0044344	cellular response to fibroblast growth factor stimulus	4/177	88/23210	463456098318272	355354675881752	251792786862219	14182/12192/72043/55985	4
2022	Res/Res-like Mac	GO:0051149	positive regulation of muscle cell differentiation	4/177	88/23210	463456098318272	355354675881752	251792786862219	20307/17260/16000/52163	4
2023	Res/Res-like Mac	GO:0070664	negative regulation of leukocyte proliferation	4/177	88/23210	463456098318272	355354675881752	251792786862219	18782/14130/278180/20293	4
2024	Res/Res-like Mac	GO:0045667	regulation of osteoblast differentiation	5/177	142/23210	471479284782805	360611631182888	255517694723354	14182/17260/16000/16478/15951	5
2025	Res/Res-like Mac	GO:0003018	vascular process in circulatory system	6/177	203/23210	473924770404245	361587047049165	256208842739657	12494/11689/13618/11555/19224/21391	6
2026	Res/Res-like Mac	GO:0000041	transition metal ion transport	4/177	89/23210	48242751213062	36716773706493	260163138509642	22041/21452/12870/15216	4
2027	Res/Res-like Mac	GO:0019233	sensory perception of pain	5/177	143/23210	485609748428549	367972792934792	260733574963164	11689/13618/14182/11555/19224	5
2028	Res/Res-like Mac	GO:0050878	regulation of body fluid levels	8/177	342/23210	485866988729434	367972792934792	260733574963164	56744/74145/14456/12491/13618/70839/11555/19128	8
2029	Res/Res-like Mac	GO:0060421	positive regulation of heart growth	3/177	45/23210	489120716582904	368630003473457	261199253014747	14182/17260/16000	3
2030	Res/Res-like Mac	GO:1903580	positive regulation of ATP metabolic process	3/177	45/23210	489120716582904	368630003473457	261199253014747	16000/98496/56312	3
2031	Res/Res-like Mac	GO:0044403	symbiont process	8/177	343/23210	494315403909272	369808232714225	262034108003947	56744/14456/66141/80876/12978/229900/16476/17395	8
2032	Res/Res-like Mac	GO:0021534	cell proliferation in hindbrain	2/177	14/23210	495471224413233	369808232714225	262034108003947	16000/12273	2
2033	Res/Res-like Mac	GO:0045346	regulation of MHC class II biosynthetic process	2/177	14/23210	495471224413233	369808232714225	262034108003947	56744/217203	2
2034	Res/Res-like Mac	GO:0045647	negative regulation of erythrocyte differentiation	2/177	14/23210	495471224413233	369808232714225	262034108003947	12192/16658	2
2035	Res/Res-like Mac	GO:0032409	regulation of transporter activity	7/177	272/23210	498197604129038	370055431913156	262209265331073	11936/11689/17260/66395/11555/17395/233571	7
2036	Res/Res-like Mac	GO:0051924	regulation of calcium ion transport	7/177	272/23210	498197604129038	370055431913156	262209265331073	70839/66395/11555/16000/233571/12768/20293	7
2037	Res/Res-like Mac	GO:0014031	mesenchymal cell development	4/177	90/23210	501913816421973	371031983910023	262901218372627	18186/13618/17311/24136	4
2038	Res/Res-like Mac	GO:0071774	response to fibroblast growth factor	4/177	90/23210	501913816421973	371031983910023	262901218372627	14182/12192/72043/55985	4
2039	Res/Res-like Mac	GO:0001655	urogenital system development	8/177	346/23210	520338122414999	382826536780805	271258455630753	18186/14182/17260/16000/17395/20317/72043/211401	8
2040	Res/Res-like Mac	GO:0072604	interleukin-6 secretion	3/177	46/23210	520346749022453	382826536780805	271258455630753	14456/242248/217203	3
2041	Res/Res-like Mac	GO:0048864	stem cell development	4/177	91/23210	521921224155552	383072822479966	271432965681597	18186/13618/17311/24136	4
2042	Res/Res-like Mac	GO:0006816	calcium ion transport	9/177	423/23210	531628264383346	389108157257874	275709407970151	14456/70839/66395/11555/16000/170706/233571/12768/20293	9
2043	Res/Res-like Mac	GO:1903050	regulation of proteolysis involved in cellular protein catabolic process	6/177	208/23210	532662623042333	389108157257874	275709407970151	13132/13032/15216/193740/15511/56312	6
2044	Res/Res-like Mac	GO:0019722	calcium-mediated signaling	6/177	209/23210	545022345956421	397197888916354	281441529192988	70261/13618/70839/16000/233571/12768	6
2045	Res/Res-like Mac	GO:0002449	lymphocyte mediated immunity	9/177	425/23210	547836453971659	398309327711159	282229058640508	12268/12259/12262/14131/13032/12520/12260/14130/15216	9
2046	Res/Res-like Mac	GO:1903018	regulation of glycoprotein metabolic process	3/177	47/23210	552746925575923	400936150241691	284090339806751	13010/16432/16000	3
2047	Res/Res-like Mac	GO:0002700	regulation of production of molecular mediator of immune response	5/177	148/23210	560802368047743	403305248929011	28576900622461	12491/12520/15368/14130/15216	5
2048	Res/Res-like Mac	GO:0051817	modification of morphology or physiology of other organism involved in symbiotic interaction	4/177	93/23210	563523873111704	403305248929011	28576900622461	56744/12978/16476/17395	4
2049	Res/Res-like Mac	GO:0019932	second-messenger-mediated signaling	9/177	427/23210	564425145080829	403305248929011	28576900622461	56744/12491/70261/13618/70839/11555/16000/233571/12768	9
2050	Res/Res-like Mac	GO:0033623	regulation of integrin activation	2/177	15/23210	568844448086739	403305248929011	28576900622461	70839/55985	2
2051	Res/Res-like Mac	GO:0045342	MHC class II biosynthetic process	2/177	15/23210	568844448086739	403305248929011	28576900622461	56744/217203	2
2052	Res/Res-like Mac	GO:0048070	regulation of developmental pigmentation	2/177	15/23210	568844448086739	403305248929011	28576900622461	17311/24136	2
2053	Res/Res-like Mac	GO:0071404	cellular response to low-density lipoprotein particle stimulus	2/177	15/23210	568844448086739	403305248929011	28576900622461	12491/12520	2
2054	Res/Res-like Mac	GO:1900029	positive regulation of ruffle assembly	2/177	15/23210	568844448086739	403305248929011	28576900622461	70839/13860	2
2055	Res/Res-like Mac	GO:1903978	regulation of microglial cell activation	2/177	15/23210	568844448086739	403305248929011	28576900622461	13032/14824	2
2056	Res/Res-like Mac	GO:0010810	regulation of cell-substrate adhesion	6/177	211/23210	570370206414168	403305248929011	28576900622461	18081/13132/18186/12491/11490/20194	6
2057	Res/Res-like Mac	GO:0048839	inner ear development	6/177	211/23210	570370206414168	403305248929011	28576900622461	17132/12260/14182/16000/16658/15951	6
2058	Res/Res-like Mac	GO:0050728	negative regulation of inflammatory response	5/177	149/23210	576772227672838	406900955139057	288316806911681	14130/11555/16000/20317/14824	5
2059	Res/Res-like Mac	GO:0003007	heart morphogenesis	7/177	280/23210	581646542026599	40897712659538	289787914603437	17069/18186/17260/16476/11490/13609/20148	7
2060	Res/Res-like Mac	GO:0035264	multicellular organism growth	6/177	212/23210	583362405838709	40897712659538	289787914603437	18858/11555/16000/12192/16598/109901	6
2061	Res/Res-like Mac	GO:0050850	positive regulation of calcium-mediated signaling	3/177	48/23210	586332903177195	40897712659538	289787914603437	70261/16000/233571	3
2062	Res/Res-like Mac	GO:0061005	cell differentiation involved in kidney development	3/177	48/23210	586332903177195	40897712659538	289787914603437	17260/17395/211401	3
2063	Res/Res-like Mac	GO:1904407	positive regulation of nitric oxide metabolic process	3/177	48/23210	586332903177195	40897712659538	289787914603437	12491/16598/217203	3
2064	Res/Res-like Mac	GO:2000146	negative regulation of cell motility	7/177	281/23210	592770100977447	412535948653223	292309580377689	17260/11490/20317/269951/55985/11852/20293	7
2065	Res/Res-like Mac	GO:0050707	regulation of cytokine secretion	6/177	213/23210	596569490531218	414247129380104	293522067487861	14456/12978/242248/12491/53603/170779	6
2066	Res/Res-like Mac	GO:0046916	cellular transition metal ion homeostasis	4/177	95/23210	607283833145783	420741489780374	298123760430311	22041/12870/15368/15216	4
2067	Res/Res-like Mac	GO:0002474	antigen processing and presentation of peptide antigen via MHC class I	3/177	49/23210	621115862661719	429361972175551	304231954394531	14131/15216/26888	3
2068	Res/Res-like Mac	GO:0051250	negative regulation of lymphocyte activation	5/177	152/23210	626603813135483	432188790756393	306234946269221	18782/242248/14130/15216/278180	5
2069	Res/Res-like Mac	GO:0007200	phospholipase C-activating G protein-coupled receptor signaling pathway	4/177	96/23210	629987622400728	43355495617333	307202966731571	13618/70839/13609/12273	4
2070	Res/Res-like Mac	GO:0032675	regulation of interleukin-6 production	5/177	153/23210	643865893633321	439299862738754	31127362101741	14456/242248/12491/53603/16598	5
2071	Res/Res-like Mac	GO:0002407	dendritic cell chemotaxis	2/177	16/23210	646865493676805	439299862738754	31127362101741	14456/321019	2
2072	Res/Res-like Mac	GO:0045655	regulation of monocyte differentiation	2/177	16/23210	646865493676805	439299862738754	31127362101741	16476/12192	2
2073	Res/Res-like Mac	GO:0060766	negative regulation of androgen receptor signaling pathway	2/177	16/23210	646865493676805	439299862738754	31127362101741	13132/16000	2
2074	Res/Res-like Mac	GO:0060979	vasculogenesis involved in coronary vascular morphogenesis	2/177	16/23210	646865493676805	439299862738754	31127362101741	18186/14182	2
2075	Res/Res-like Mac	GO:1905564	positive regulation of vascular endothelial cell proliferation	2/177	16/23210	646865493676805	439299862738754	31127362101741	14182/16000	2
2076	Res/Res-like Mac	GO:0045638	negative regulation of myeloid cell differentiation	4/177	97/23210	653248380630661	440446667560263	312086209683307	56744/12262/12192/16658	4
2077	Res/Res-like Mac	GO:0010596	negative regulation of endothelial cell migration	3/177	50/23210	657106516975021	440446667560263	312086209683307	17260/20317/55985	3
2078	Res/Res-like Mac	GO:0010761	fibroblast migration	3/177	50/23210	657106516975021	440446667560263	312086209683307	18858/14182/21961	3
2079	Res/Res-like Mac	GO:0032715	negative regulation of interleukin-6 production	3/177	50/23210	657106516975021	440446667560263	312086209683307	14456/242248/16598	3
2080	Res/Res-like Mac	GO:0045981	positive regulation of nucleotide metabolic process	3/177	50/23210	657106516975021	440446667560263	312086209683307	16000/98496/56312	3
2081	Res/Res-like Mac	GO:1900544	positive regulation of purine nucleotide metabolic process	3/177	50/23210	657106516975021	440446667560263	312086209683307	16000/98496/56312	3
2082	Res/Res-like Mac	GO:0042445	hormone metabolic process	6/177	218/23210	665899085063392	445374063386555	315577602399603	13132/20887/14182/15216/16000/20148	6
2083	Res/Res-like Mac	GO:0007041	lysosomal transport	4/177	98/23210	677071840946392	449925158822441	318802360875721	193740/14824/52120/11852	4
2084	Res/Res-like Mac	GO:0010660	regulation of muscle cell apoptotic process	4/177	98/23210	677071840946392	449925158822441	318802360875721	16880/15368/16000/56312	4
2085	Res/Res-like Mac	GO:0032760	positive regulation of tumor necrosis factor production	4/177	98/23210	677071840946392	449925158822441	318802360875721	56744/14131/12491/69165	4
2086	Res/Res-like Mac	GO:0051896	regulation of protein kinase B signaling	5/177	155/23210	679386827741227	450494699081629	319205918613452	14456/242248/52377/70839/16000	5
2087	Res/Res-like Mac	GO:0060428	lung epithelium development	3/177	51/23210	694315119272694	45842600823774	324825786794243	52377/16000/16598	3
2088	Res/Res-like Mac	GO:0070542	response to fatty acid	3/177	51/23210	694315119272694	45842600823774	324825786794243	12491/98496/233571	3
2089	Res/Res-like Mac	GO:0071219	cellular response to molecule of bacterial origin	7/177	290/23210	700175438535149	461175047343614	326773666658054	56744/17533/12491/17260/14130/55985/20293	7
2090	Res/Res-like Mac	GO:1903557	positive regulation of tumor necrosis factor superfamily cytokine production	4/177	99/23210	701463664244332	461175047343614	326773666658054	56744/14131/12491/69165	4
2091	Res/Res-like Mac	GO:0046879	hormone secretion	8/177	365/23210	710307212107811	465997725140793	330190859578555	17069/13132/14645/12494/14182/52055/15216/19224	8
2092	Res/Res-like Mac	GO:0045834	positive regulation of lipid metabolic process	5/177	157/23210	71625820323611	46667318329543	330669467298414	13132/12491/12520/16000/68041	5
2093	Res/Res-like Mac	GO:0046631	alpha-beta T cell activation	5/177	157/23210	71625820323611	46667318329543	330669467298414	18782/12520/15216/26888/321019	5
2094	Res/Res-like Mac	GO:0110020	regulation of actomyosin structure organization	4/177	100/23210	726429438405809	46667318329543	330669467298414	18186/17260/13609/20194	4
2095	Res/Res-like Mac	GO:0002883	regulation of hypersensitivity	2/177	17/23210	729460024374409	46667318329543	330669467298414	14131/14130	2
2096	Res/Res-like Mac	GO:0010934	macrophage cytokine production	2/177	17/23210	729460024374409	46667318329543	330669467298414	14456/12491	2
2097	Res/Res-like Mac	GO:0034331	cell junction maintenance	2/177	17/23210	729460024374409	46667318329543	330669467298414	12978/211401	2
2098	Res/Res-like Mac	GO:0044406	adhesion of symbiont to host	2/177	17/23210	729460024374409	46667318329543	330669467298414	14456/229900	2
2099	Res/Res-like Mac	GO:0050855	regulation of B cell receptor signaling pathway	2/177	17/23210	729460024374409	46667318329543	330669467298414	12520/14130	2
2100	Res/Res-like Mac	GO:0070886	positive regulation of calcineurin-NFAT signaling cascade	2/177	17/23210	729460024374409	46667318329543	330669467298414	70261/16000	2
2101	Res/Res-like Mac	GO:0106058	positive regulation of calcineurin-mediated signaling	2/177	17/23210	729460024374409	46667318329543	330669467298414	70261/16000	2
2102	Res/Res-like Mac	GO:1903019	negative regulation of glycoprotein metabolic process	2/177	17/23210	729460024374409	46667318329543	330669467298414	13010/16432	2
2103	Res/Res-like Mac	GO:2001170	negative regulation of ATP biosynthetic process	2/177	17/23210	729460024374409	46667318329543	330669467298414	98496/56312	2
2104	Res/Res-like Mac	GO:0031529	ruffle organization	3/177	52/23210	732751470913138	467810339901157	331475219551833	12978/70839/13860	3
2105	Res/Res-like Mac	GO:1903707	negative regulation of hemopoiesis	5/177	158/23210	735208277431851	468411046858643	331900861000163	56744/12262/12192/65963/16658	5
2106	Res/Res-like Mac	GO:0051402	neuron apoptotic process	7/177	293/23210	739001372060351	469858897050717	332926760642307	18186/17260/15368/16476/14824/12273/20293	7
2107	Res/Res-like Mac	GO:0031668	cellular response to extracellular stimulus	6/177	223/23210	740903990847216	470101300147412	333098519607092	14456/58809/14645/70839/16476/17395	6
2108	Res/Res-like Mac	GO:0031532	actin cytoskeleton reorganization	4/177	101/23210	751974677532967	476147900323129	337382944190805	18186/12978/13860/13609	4
2109	Res/Res-like Mac	GO:0048662	negative regulation of smooth muscle cell proliferation	3/177	53/23210	772424929344273	485924956359032	344310648689078	11727/17260/15368	3
2110	Res/Res-like Mac	GO:0051930	regulation of sensory perception of pain	3/177	53/23210	772424929344273	485924956359032	344310648689078	13618/14182/11555	3
2111	Res/Res-like Mac	GO:1900024	regulation of substrate adhesion-dependent cell spreading	3/177	53/23210	772424929344273	485924956359032	344310648689078	13132/18186/20194	3
2112	Res/Res-like Mac	GO:0014706	striated muscle tissue development	9/177	449/23210	773705755756129	485924956359032	344310648689078	17069/14605/18858/14182/17260/11555/16000/13609/56312	9
2113	Res/Res-like Mac	GO:0043254	regulation of protein complex assembly	9/177	451/23210	79532371657522	494735995493749	350553864972576	56221/12491/70839/13860/16476/207278/55985/14544/67971	9
2114	Res/Res-like Mac	GO:0050808	synapse organization	9/177	451/23210	79532371657522	494735995493749	350553864972576	12259/18186/12262/18858/12260/17260/14130/12273/52163	9
2115	Res/Res-like Mac	GO:0009914	hormone transport	8/177	373/23210	804358081761583	494735995493749	350553864972576	17069/13132/14645/12494/14182/52055/15216/19224	8
2116	Res/Res-like Mac	GO:0010657	muscle cell apoptotic process	4/177	103/23210	804825233862814	494735995493749	350553864972576	16880/15368/16000/56312	4
2117	Res/Res-like Mac	GO:0032231	regulation of actin filament bundle assembly	4/177	103/23210	804825233862814	494735995493749	350553864972576	18186/13609/211401/20194	4
2118	Res/Res-like Mac	GO:1901800	positive regulation of proteasomal protein catabolic process	4/177	103/23210	804825233862814	494735995493749	350553864972576	13132/193740/15511/56312	4
2119	Res/Res-like Mac	GO:0044060	regulation of endocrine process	3/177	54/23210	813344415885423	494735995493749	350553864972576	13132/14182/52055	3
2120	Res/Res-like Mac	GO:0046718	viral entry into host cell	3/177	54/23210	813344415885423	494735995493749	350553864972576	14456/66141/80876	3
2121	Res/Res-like Mac	GO:0050922	negative regulation of chemotaxis	3/177	54/23210	813344415885423	494735995493749	350553864972576	18186/55985/20293	3
2122	Res/Res-like Mac	GO:0051931	regulation of sensory perception	3/177	54/23210	813344415885423	494735995493749	350553864972576	13618/14182/11555	3
2123	Res/Res-like Mac	GO:0055025	positive regulation of cardiac muscle tissue development	3/177	54/23210	813344415885423	494735995493749	350553864972576	14182/17260/16000	3
2124	Res/Res-like Mac	GO:0002524	hypersensitivity	2/177	18/23210	816554555669294	494735995493749	350553864972576	14131/14130	2
2125	Res/Res-like Mac	GO:0014061	regulation of norepinephrine secretion	2/177	18/23210	816554555669294	494735995493749	350553864972576	70839/19224	2
2126	Res/Res-like Mac	GO:0030809	negative regulation of nucleotide biosynthetic process	2/177	18/23210	816554555669294	494735995493749	350553864972576	98496/56312	2
2127	Res/Res-like Mac	GO:0033604	negative regulation of catecholamine secretion	2/177	18/23210	816554555669294	494735995493749	350553864972576	70839/19224	2
2128	Res/Res-like Mac	GO:0048243	norepinephrine secretion	2/177	18/23210	816554555669294	494735995493749	350553864972576	70839/19224	2
2129	Res/Res-like Mac	GO:1900372	negative regulation of purine nucleotide biosynthetic process	2/177	18/23210	816554555669294	494735995493749	350553864972576	98496/56312	2
2130	Res/Res-like Mac	GO:1904706	negative regulation of vascular smooth muscle cell proliferation	2/177	18/23210	816554555669294	494735995493749	350553864972576	17260/15368	2

### Sheet: Mouse Mac GO Cellular Component
Column1	Cluster	ID	Description	GeneRatio	BgRatio	pvalue	p.adjust	qvalue	geneID	Count
1	Foamy/Trem2hi Mac	GO:0005764	lysosome	24/149	431/23436	0.0468866	6.98823	4.70474	13033/16952/11433/12306/12514/13040/64138/15212/110006/14319/19156/11501/20908/13030/12512/14325/16889/14667/19025/15211/19141/242341/16783/13039	24
2	Foamy/Trem2hi Mac	GO:0000323	lytic vacuole	24/149	432/23436	0.0493868	6.98823	4.70474	13033/16952/11433/12306/12514/13040/64138/15212/110006/14319/19156/11501/20908/13030/12512/14325/16889/14667/19025/15211/19141/242341/16783/13039	24
3	Foamy/Trem2hi Mac	GO:0062023	collagen-containing extracellular matrix	21/149	359/23436	1.40861	132.879	89.459	16854/13033/16952/13014/12306/64138/11747/21817/11746/13030/14873/18746/16403/20200/20195/20737/21825/14268/16852/13039/21810	21
4	Foamy/Trem2hi Mac	GO:0031012	extracellular matrix	23/149	475/23436	3.95507	279.821	188.386	16854/13033/17381/16952/13014/12306/64138/11747/17387/21817/11746/13030/14873/18746/16403/20200/20195/20737/21825/14268/16852/13039/21810	23
5	Foamy/Trem2hi Mac	GO:0045177	apical part of cell	16/149	416/23436	1.03703e+06	5.8521e+07	3.93986e+07	20750/12527/16952/13057/16534/11746/20908/13030/21812/16971/12505/11964/19141/242341/14268/13039	16
6	Foamy/Trem2hi Mac	GO:0043209	myelin sheath	12/149	213/23436	1.24073e+06	5.8521e+07	3.93986e+07	12306/11465/14873/18746/18477/14433/227753/18648/11674/11964/12709/11461	12
7	Foamy/Trem2hi Mac	GO:0070062	extracellular exosome	8/149	90/23436	1.10287e+07	4.45875e+08	3.0018e+08	12527/16952/12306/16790/11465/12512/11674/14268	8
8	Foamy/Trem2hi Mac	GO:1903561	extracellular vesicle	8/149	98/23436	2.14517e+07	7.58854e+08	5.1089e+08	12527/16952/12306/16790/11465/12512/11674/14268	8
9	Foamy/Trem2hi Mac	GO:0043230	extracellular organelle	8/149	113/23436	6.43794e+07	2.02438e+09	1.36289e+09	12527/16952/12306/16790/11465/12512/11674/14268	8
10	Foamy/Trem2hi Mac	GO:0016324	apical plasma membrane	12/149	316/23436	8.95805e+06	2.53513e+09	1.70674e+09	12527/16952/13057/16534/11746/20908/13030/21812/12505/11964/242341/14268	12
11	Foamy/Trem2hi Mac	GO:0005767	secondary lysosome	4/149	14/23436	1.49483e+08	3.83042e+09	2.57878e+09	14319/11501/14325/16783	4
12	Foamy/Trem2hi Mac	GO:0045335	phagocytic vesicle	7/149	89/23436	1.62421e+08	3.83042e+09	2.57878e+09	12332/22352/17476/11465/11501/227753/16783	7
13	Foamy/Trem2hi Mac	GO:0032432	actin filament bundle	6/149	95/23436	3.25719e+08	709065757237578	477369916533389	12306/13057/109711/192176/67399/11461	6
14	Foamy/Trem2hi Mac	GO:0044754	autolysosome	3/149	11/23436	4.00311e+09	809199109372676	54478348073816	14319/14325/16783	3
15	Foamy/Trem2hi Mac	GO:0005604	basement membrane	6/149	107/23436	6.36289e+09	102952463084355	693114964413923	12306/14873/16403/20737/14268/21810	6
16	Foamy/Trem2hi Mac	GO:0005765	lysosomal membrane	6/149	108/23436	6.70222e+09	102952463084355	693114964413923	13033/12306/12514/12512/242341/16783	6
17	Foamy/Trem2hi Mac	GO:0005766	primary lysosome	3/149	13/23436	6.87417e+09	102952463084355	693114964413923	15212/20908/15211	3
18	Foamy/Trem2hi Mac	GO:0042582	azurophil granule	3/149	13/23436	6.87417e+09	102952463084355	693114964413923	15212/20908/15211	3
19	Foamy/Trem2hi Mac	GO:0098852	lytic vacuole membrane	6/149	109/23436	7.05583e+09	102952463084355	693114964413923	13033/12306/12514/12512/242341/16783	6
20	Foamy/Trem2hi Mac	GO:0015629	actin cytoskeleton	12/149	490/23436	7.27579e+09	102952463084355	693114964413923	16952/12306/27361/13057/11465/11501/109711/227753/11674/192176/67399/11461	12
21	Foamy/Trem2hi Mac	GO:0005774	vacuolar membrane	7/149	166/23436	9.51412e+09	128214143754123	863186164013254	13033/12306/12514/12512/11964/242341/16783	7
22	Foamy/Trem2hi Mac	GO:0030139	endocytic vesicle	7/149	173/23436	123082029953009	158328247621371	106592571394711	12332/22352/17476/11465/11501/227753/16783	7
23	Foamy/Trem2hi Mac	GO:0044437	vacuolar part	7/149	176/23436	136936068874933	168490902137417	113434455223629	13033/12306/12514/12512/11964/242341/16783	7
24	Foamy/Trem2hi Mac	GO:0031252	cell leading edge	10/149	380/23436	165489608699175	195139830257777	131375522695398	22352/12306/20908/109711/227753/12505/67399/16419/20200/12571	10
25	Foamy/Trem2hi Mac	GO:0001725	stress fiber	5/149	86/23436	223549132265869	243324632427849	163815356032883	12306/13057/109711/67399/11461	5
26	Foamy/Trem2hi Mac	GO:0097517	contractile actin filament bundle	5/149	86/23436	223549132265869	243324632427849	163815356032883	12306/13057/109711/67399/11461	5
27	Foamy/Trem2hi Mac	GO:0005770	late endosome	7/149	198/23436	281957384155303	295533110059077	198964080047212	12306/12514/13040/19156/12512/19141/16783	7
28	Foamy/Trem2hi Mac	GO:0001726	ruffle	6/149	144/23436	323724588567357	327193066302008	220278761393578	12306/109711/227753/67399/20200/12571	6
29	Foamy/Trem2hi Mac	GO:0031902	late endosome membrane	4/149	53/23436	36069492219652	351988493040053	236971981551979	12306/12514/12512/16783	4
30	Foamy/Trem2hi Mac	GO:0042641	actomyosin	5/149	97/23436	391185539800394	369018359211705	248437132294286	12306/13057/109711/67399/11461	5
31	Foamy/Trem2hi Mac	GO:0002102	podosome	3/149	27/23436	658619743199481	577120908385538	38853964819707	11501/227753/11461	3
32	Foamy/Trem2hi Mac	GO:0030055	cell-substrate junction	6/149	165/23436	66611448279722	577120908385538	38853964819707	13057/16403/109711/227753/67399/16419	6
33	Foamy/Trem2hi Mac	GO:0016323	basolateral plasma membrane	7/149	229/23436	67296784370045	577120908385538	38853964819707	12306/16534/21812/16403/16971/12505/54725	7
34	Foamy/Trem2hi Mac	GO:0030141	secretory granule	9/149	383/23436	792749715211571	659847557073161	444234360536515	15212/11501/20908/16971/109711/15211/21825/16783/13039	9
35	Foamy/Trem2hi Mac	GO:0008305	integrin complex	3/149	32/23436	109117619315344	882293893321206	593993657024878	16411/16403/16419	3
36	Foamy/Trem2hi Mac	GO:0005884	actin filament	5/149	124/23436	119182401867563	936906103570011	630760664854648	16952/11465/109711/192176/67399	5
37	Foamy/Trem2hi Mac	GO:0098636	protein complex involved in cell adhesion	3/149	35/23436	141994829891872	108606856376756	73118248109328	16411/16403/16419	3
38	Foamy/Trem2hi Mac	GO:0030018	Z disc	5/149	130/23436	146992409411087	109470662798257	736997953002957	11747/109711/11674/192176/67399	5
39	Foamy/Trem2hi Mac	GO:0044449	contractile fiber part	6/149	203/23436	193152027001408	140159034977945	943603694662748	11747/11465/109711/11674/192176/67399	6
40	Foamy/Trem2hi Mac	GO:0010008	endosome membrane	6/149	207/23436	213019845846045	147038352805068	989917867127294	13033/12306/12514/76108/12512/16783	6
41	Foamy/Trem2hi Mac	GO:0031674	I band	5/149	142/23436	216559306117857	147038352805068	989917867127294	11747/109711/11674/192176/67399	5
42	Foamy/Trem2hi Mac	GO:0044448	cell cortex part	6/149	208/23436	218219463526956	147038352805068	989917867127294	64138/21928/109711/227753/192176/11461	6
43	Foamy/Trem2hi Mac	GO:0045121	membrane raft	8/149	364/23436	234327897508714	150921850835072	101606304635105	13033/12306/16534/26457/13030/56743/21812/11461	8
44	Foamy/Trem2hi Mac	GO:0098857	membrane microdomain	8/149	365/23436	238316808817245	150921850835072	101606304635105	13033/12306/16534/26457/13030/56743/21812/11461	8
45	Foamy/Trem2hi Mac	GO:0030016	myofibril	6/149	212/23436	239981741610538	150921850835072	101606304635105	11747/11465/109711/11674/192176/67399	6
46	Foamy/Trem2hi Mac	GO:0005902	microvillus	4/149	91/23436	273260398893604	168114549754109	11318108054861	12505/11964/20737/13039	4
47	Foamy/Trem2hi Mac	GO:0098589	membrane region	8/149	377/23436	290469602102729	171413154810631	115401826374276	13033/12306/16534/26457/13030/56743/21812/11461	8
48	Foamy/Trem2hi Mac	GO:0005925	focal adhesion	5/149	152/23436	290736092965028	171413154810631	115401826374276	13057/109711/227753/67399/16419	5
49	Foamy/Trem2hi Mac	GO:0005912	adherens junction	7/149	297/23436	297223941774972	171661990861871	115569352226144	13057/227737/16403/109711/227753/67399/16419	7
50	Foamy/Trem2hi Mac	GO:0043292	contractile fiber	6/149	226/23436	329190522508181	184960388390439	124522336985938	11747/11465/109711/11674/192176/67399	6
51	Foamy/Trem2hi Mac	GO:0005924	cell-substrate adherens junction	5/149	158/23436	343196429981257	184960388390439	124522336985938	13057/109711/227753/67399/16419	5
52	Foamy/Trem2hi Mac	GO:0042581	specific granule	2/149	14/23436	347504446195561	184960388390439	124522336985938	11501/20908	2
53	Foamy/Trem2hi Mac	GO:0098871	postsynaptic actin cytoskeleton	2/149	14/23436	347504446195561	184960388390439	124522336985938	11465/11461	2
54	Foamy/Trem2hi Mac	GO:0005911	cell-cell junction	9/149	477/23436	35292794957893	184960388390439	124522336985938	11747/20908/21812/16403/109711/54725/22629/192176/67399	9
55	Foamy/Trem2hi Mac	GO:0044440	endosomal part	6/149	231/23436	366382235198395	187955829164048	126538981137038	13033/12306/12514/76108/12512/16783	6
56	Foamy/Trem2hi Mac	GO:0043235	receptor complex	8/149	394/23436	379142310772482	187955829164048	126538981137038	16411/21812/11658/16403/16971/12505/16419/12982	8
57	Foamy/Trem2hi Mac	GO:0070161	anchoring junction	7/149	311/23436	382629607393795	187955829164048	126538981137038	13057/227737/16403/109711/227753/67399/16419	7
58	Foamy/Trem2hi Mac	GO:0005938	cell cortex	7/149	312/23436	389374857326965	187955829164048	126538981137038	12306/64138/21928/109711/227753/192176/11461	7
59	Foamy/Trem2hi Mac	GO:0042383	sarcolemma	5/149	163/23436	391851375289004	187955829164048	126538981137038	16952/12306/11747/13030/16783	5
60	Foamy/Trem2hi Mac	GO:0098685	Schaffer collateral - CA1 synapse	4/149	113/23436	591385238359252	278936704092781	187790751128114	11465/20908/54725/11461	4
61	Foamy/Trem2hi Mac	GO:0098802	plasma membrane receptor complex	5/149	181/23436	608105569932236	28212110867348	189934612869258	16411/21812/11658/16403/16419	5
62	Foamy/Trem2hi Mac	GO:0099571	postsynaptic cytoskeleton	2/149	19/23436	639555749594688	291926253444027	196535807600405	11465/11461	2
63	Foamy/Trem2hi Mac	GO:0019897	extrinsic component of plasma membrane	5/149	186/23436	680628232276949	305742523387899	205837443679411	14710/16952/12306/50778/20200	5
64	Foamy/Trem2hi Mac	GO:0014704	intercalated disc	3/149	62/23436	724225786043098	31649723739112	213077924373416	11747/109711/22629	3
65	Foamy/Trem2hi Mac	GO:0030017	sarcomere	5/149	189/23436	726937117682785	31649723739112	213077924373416	11747/109711/11674/192176/67399	5
66	Foamy/Trem2hi Mac	GO:0033267	axon part	8/149	448/23436	804246676314309	344851226359014	23216690336984	64138/11747/11465/20908/16971/54725/192176/11461	8
67	Foamy/Trem2hi Mac	GO:0150034	distal axon	7/149	369/23436	946739481550549	399891452654933	269222067809347	64138/11747/11465/20908/16971/192176/11461	7
68	Foamy/Trem2hi Mac	GO:0030863	cortical cytoskeleton	4/149	131/23436	986126062272708	41040246415173	276298478748236	109711/227753/192176/11461	4
69	Foamy/Trem2hi Mac	GO:0005776	autophagosome	3/149	71/23436	105011094197414	430697676200987	289961983977604	14319/14325/16783	3
70	Foamy/Trem2hi Mac	GO:0098858	actin-based cell projection	5/149	209/23436	10931182191268	436232282821154	293688090722072	16403/12505/11964/20737/13039	5
71	Foamy/Trem2hi Mac	GO:0033176	proton-transporting V-type ATPase complex	2/149	25/23436	109443434912728	436232282821154	293688090722072	11964/242341	2
72	Inflammatory Mac	GO:0042611	MHC protein complex	7/115	23/23436	1308.01	241982	213413	14969/14961/16149/14960/15018/14999/14998	7
73	Inflammatory Mac	GO:0005764	lysosome	12/115	431/23436	1.43594e+08	9.07078e+08	7.99984e+09	66857/14969/16176/21929/16149/14960/14999/14998/19073/67111/65221/18412	12
74	Inflammatory Mac	GO:0000323	lytic vacuole	12/115	432/23436	1.47094e+08	9.07078e+08	7.99984e+09	66857/14969/16176/21929/16149/14960/14999/14998/19073/67111/65221/18412	12
75	Inflammatory Mac	GO:0000932	P-body	4/115	71/23436	414916151702679	191898720162489	169242114510303	22695/230738/18412/13684	4
76	Inflammatory Mac	GO:0099522	region of cytosol	3/115	40/23436	99621853110888	265782687174252	234402938901901	17357/81489/13684	3
77	Inflammatory Mac	GO:0005845	mRNA cap binding complex	2/115	10/23436	104687379584359	265782687174252	234402938901901	22695/13684	2
78	Inflammatory Mac	GO:0034518	RNA cap binding complex	2/115	10/23436	104687379584359	265782687174252	234402938901901	22695/13684	2
79	Inflammatory Mac	GO:0005771	multivesicular body	3/115	42/23436	11493305391319	265782687174252	234402938901901	14961/16149/14998	3
80	Inflammatory Mac	GO:0045121	membrane raft	7/115	364/23436	214995776863629	403905396900264	356218130978896	19225/24088/11796/21926/12475/20971/18550	7
81	Inflammatory Mac	GO:0098857	membrane microdomain	7/115	365/23436	21832724156771	403905396900264	356218130978896	19225/24088/11796/21926/12475/20971/18550	7
82	Inflammatory Mac	GO:0098589	membrane region	7/115	377/23436	261503097914085	439800664673689	387875408389313	19225/24088/11796/21926/12475/20971/18550	7
83	Inflammatory Mac	GO:0036464	cytoplasmic ribonucleoprotein granule	5/115	198/23436	296543786212466	457171670410886	403195498797652	80859/22695/230738/18412/13684	5
84	Res/Res-like Mac	GO:0062023	collagen-containing extracellular matrix	16/180	359/23436	197812	4.43099e+08	3.83131e+08	56744/74145/22041/13032/13010/21858/18858/11727/140792/16000/20719/17395/20317/109901/13601/20194	16
85	Res/Res-like Mac	GO:0031012	extracellular matrix	16/180	475/23436	8.77651e+07	9.82969e+09	8.49936e+09	56744/74145/22041/13032/13010/21858/18858/11727/140792/16000/20719/17395/20317/109901/13601/20194	16
86	Res/Res-like Mac	GO:0016323	basolateral plasma membrane	9/180	229/23436	7.29705e+09	294547215606785	254683682667521	15446/22041/12494/12520/101488/70839/193740/233571/12273	9
87	Res/Res-like Mac	GO:0044215	other organism	4/180	30/23436	7.88966e+09	294547215606785	254683682667521	56744/12268/229900/60440	4
88	Res/Res-like Mac	GO:0044216	other organism cell	4/180	30/23436	7.88966e+09	294547215606785	254683682667521	56744/12268/229900/60440	4
89	Res/Res-like Mac	GO:0044217	other organism part	4/180	30/23436	7.88966e+09	294547215606785	254683682667521	56744/12268/229900/60440	4
90	Res/Res-like Mac	GO:0020005	symbiont-containing vacuole membrane	3/180	12/23436	9.31533e+09	298090701922925	257747599407041	56744/229900/60440	3
91	Res/Res-like Mac	GO:0020003	symbiont-containing vacuole	3/180	14/23436	152390850795117	426694382226326	368946270346072	56744/229900/60440	3
92	Res/Res-like Mac	GO:0005604	basement membrane	6/180	107/23436	179637215506466	447097069704982	386587691850173	22041/13010/21858/18858/11727/20317	6
93	Res/Res-like Mac	GO:0065010	extracellular membrane-bounded organelle	3/180	16/23436	231809244869558	482281072750772	417009950122848	56744/229900/60440	3
94	Res/Res-like Mac	GO:0043230	extracellular organelle	6/180	113/23436	241797647909432	482281072750772	417009950122848	56744/12520/66395/229900/11490/60440	6
95	Res/Res-like Mac	GO:0030430	host cell cytoplasm	3/180	17/23436	279895265435716	482281072750772	417009950122848	56744/229900/60440	3
96	Res/Res-like Mac	GO:0033655	host cell cytoplasm part	3/180	17/23436	279895265435716	482281072750772	417009950122848	56744/229900/60440	3
97	Res/Res-like Mac	GO:0045177	apical part of cell	11/180	416/23436	391063778839145	603453976394408	521783513423736	13132/66141/22041/12491/12520/101488/15216/11555/193740/233571/12273	11
98	Res/Res-like Mac	GO:0005581	collagen trimer	5/180	81/23436	404098644906969	603453976394408	521783513423736	12259/12262/14133/12260/140792	5
99	Res/Res-like Mac	GO:0033646	host intracellular part	3/180	20/23436	461347824214825	607893603671299	525622288888717	56744/229900/60440	3
100	Res/Res-like Mac	GO:0043656	intracellular region of host	3/180	20/23436	461347824214825	607893603671299	525622288888717	56744/229900/60440	3
101	Res/Res-like Mac	GO:0033643	host cell part	3/180	22/23436	616226049037998	766859083247287	663073643409308	56744/229900/60440	3
102	Res/Res-like Mac	GO:0055037	recycling endosome	6/180	141/23436	786045815323814	854196502693674	738590960975734	22041/98878/52055/14130/15216/207278	6
103	Res/Res-like Mac	GO:0018995	host	3/180	24/23436	80080922127532	854196502693674	738590960975734	56744/229900/60440	3
104	Res/Res-like Mac	GO:0043657	host cell	3/180	24/23436	80080922127532	854196502693674	738590960975734	56744/229900/60440	3
105	Res/Res-like Mac	GO:0043235	receptor complex	10/180	394/23436	979070723550348	996872009433082	861957000637627	22041/16880/12978/12491/18858/14182/15216/14586/11555/13860	10
106	Res/Res-like Mac	GO:0045178	basal part of cell	4/180	66/23436	167374518396369	163008226612116	1409469628601	22041/101488/70839/15216	4
107	Res/Res-like Mac	GO:0045121	membrane raft	9/180	364/23436	208206686874341	190032525495089	164313837834099	12491/13618/15368/14130/70839/66395/11555/193740/20194	9
108	Res/Res-like Mac	GO:0098857	membrane microdomain	9/180	365/23436	21208987220434	190032525495089	164313837834099	12491/13618/15368/14130/70839/66395/11555/193740/20194	9
109	Res/Res-like Mac	GO:0098589	membrane region	9/180	377/23436	263356326726469	226891604564342	196184470112025	12491/13618/15368/14130/70839/66395/11555/193740/20194	9
110	Res/Res-like Mac	GO:0009925	basal plasma membrane	3/180	43/23436	438822720148727	364060330790055	314789007825987	22041/101488/70839	3
111	Res/Res-like Mac	GO:0005901	caveola	4/180	94/23436	599986654671164	479989323736932	415028362629678	12491/15368/70839/11555	4

### Sheet: Mouse Mac GO Molecular Function
Column1	Cluster	ID	Description	GeneRatio	BgRatio	pvalue	p.adjust	qvalue	geneID	Count
1	Foamy/Trem2hi Mac	GO:0005178	integrin binding	11/147	128/22710	72949.1	285960	2.21151e+07	20750/93695/12527/17387/11501/16403/109711/16419/21825/14268/21810	11
2	Foamy/Trem2hi Mac	GO:0050840	extracellular matrix binding	8/147	59/22710	426820	8.36566e+07	6.46969e+07	20750/16854/12306/13040/16403/21825/16852/21810	8
3	Foamy/Trem2hi Mac	GO:0050839	cell adhesion molecule binding	12/147	241/22710	5.87879e+06	7.68162e+08	5.94068e+08	20750/93695/12527/17387/11501/16403/109711/54725/16419/21825/14268/21810	12
4	Foamy/Trem2hi Mac	GO:0043236	laminin binding	5/147	31/22710	1.57451e+08	154301557505413	119330957469277	16854/13040/16403/21825/16852	5
5	Foamy/Trem2hi Mac	GO:0043394	proteoglycan binding	5/147	37/22710	3.91503e+08	297824975942455	230326512007054	93695/16956/13040/13030/14268	5
6	Foamy/Trem2hi Mac	GO:0008238	exopeptidase activity	7/147	102/22710	4.55855e+08	297824975942455	230326512007054	64138/16790/17387/319446/12874/19025/13039	7
7	Foamy/Trem2hi Mac	GO:0048306	calcium-dependent protein binding	6/147	71/22710	6.72522e+08	376612166261148	291257529224518	16952/12306/11746/20200/20195/20198	6
8	Foamy/Trem2hi Mac	GO:0048029	monosaccharide binding	6/147	85/22710	1.90663e+09	934250417335127	72251374917432	16854/27357/21351/11674/56421/16852	6
9	Foamy/Trem2hi Mac	GO:0005539	glycosaminoglycan binding	8/147	208/22710	6.49464e+09	268661920481889	207772913799098	93695/16956/11747/11746/83433/12505/21825/14268	8
10	Foamy/Trem2hi Mac	GO:0030246	carbohydrate binding	9/147	270/22710	6.85362e+09	268661920481889	207772913799098	16854/15212/110006/27357/21351/12517/11674/56421/16852	9
11	Foamy/Trem2hi Mac	GO:0005518	collagen binding	5/147	69/22710	8.54758e+09	299851991970861	231894129128915	17381/13040/13030/21825/21810	5
12	Foamy/Trem2hi Mac	GO:0015037	peptide disulfide oxidoreductase activity	3/147	14/22710	9.17914e+08	299851991970861	231894129128915	14873/14782/22166	3
13	Foamy/Trem2hi Mac	GO:0004175	endopeptidase activity	11/147	443/22710	151036377815712	395725885663023	306039353036924	13033/17381/13040/64138/17387/11501/13030/70247/19141/14058/13039	11
14	Foamy/Trem2hi Mac	GO:0004180	carboxypeptidase activity	4/147	42/22710	155779188325431	395725885663023	306039353036924	64138/12874/19025/13039	4
15	Foamy/Trem2hi Mac	GO:0033218	amide binding	10/147	371/22710	157032224187554	395725885663023	306039353036924	13033/11747/16790/246746/19156/13030/83433/14782/11787/13039	10
16	Foamy/Trem2hi Mac	GO:0034185	apolipoprotein binding	3/147	17/22710	169051633257116	395725885663023	306039353036924	16956/83433/16971	3
17	Foamy/Trem2hi Mac	GO:0004177	aminopeptidase activity	4/147	44/22710	187046272150919	395725885663023	306039353036924	16790/17387/319446/13039	4
18	Foamy/Trem2hi Mac	GO:0019955	cytokine binding	6/147	129/22710	196442926820988	395725885663023	306039353036924	21812/12505/18824/12982/21825/16068	6
19	Foamy/Trem2hi Mac	GO:0008199	ferric iron binding	3/147	18/22710	201900962072971	395725885663023	306039353036924	11433/14319/14325	3
20	Foamy/Trem2hi Mac	GO:0015929	hexosaminidase activity	3/147	18/22710	201900962072971	395725885663023	306039353036924	15212/14667/15211	3
21	Foamy/Trem2hi Mac	GO:0099186	structural constituent of postsynapse	3/147	19/22710	23862194300931	445427626950713	344476789908178	11465/109711/11461	3
22	Foamy/Trem2hi Mac	GO:0008235	metalloexopeptidase activity	4/147	52/22710	358362897233234	629945649426595	487176012445916	16790/17387/319446/12874	4
23	Foamy/Trem2hi Mac	GO:0002020	protease binding	6/147	146/22710	382715082854411	629945649426595	487176012445916	13014/12306/19156/16971/11674/14268	6
24	Foamy/Trem2hi Mac	GO:0005544	calcium-dependent phospholipid binding	4/147	53/22710	385681009853017	629945649426595	487176012445916	16952/12306/11747/11746	4
25	Foamy/Trem2hi Mac	GO:0005543	phospholipid binding	10/147	419/22710	413522493222851	637667005324691	493147415503521	16952/12306/11747/246746/19156/11746/83433/217303/14058/21825	10
26	Foamy/Trem2hi Mac	GO:0004197	cysteine-type endopeptidase activity	5/147	97/22710	424011006519546	637667005324691	493147415503521	13040/64138/13030/19141/13039	5
27	Foamy/Trem2hi Mac	GO:0016667	oxidoreductase activity, acting on a sulfur group of donors	4/147	55/22710	444730193122607	637667005324691	493147415503521	27361/14873/14782/22166	4
28	Foamy/Trem2hi Mac	GO:0019902	phosphatase binding	7/147	213/22710	486110392637047	637667005324691	493147415503521	16854/22352/16534/12874/19261/217303/16905	7
29	Foamy/Trem2hi Mac	GO:0004553	hydrolase activity, hydrolyzing O-glycosyl compounds	5/147	100/22710	487722191130416	637667005324691	493147415503521	15212/110006/19156/14667/15211	5
30	Foamy/Trem2hi Mac	GO:0003779	actin binding	10/147	428/22710	488010463258692	637667005324691	493147415503521	12332/27361/19240/109711/227753/22629/16985/192176/67399/20198	10
31	Foamy/Trem2hi Mac	GO:0072341	modified amino acid binding	5/147	101/22710	510480812324742	644062473115177	498093427113778	12306/246746/14782/217303/21825	5
32	Foamy/Trem2hi Mac	GO:0008201	heparin binding	6/147	155/22710	525765284175654	644062473115177	498093427113778	93695/16956/11747/11746/21825/14268	6
33	Foamy/Trem2hi Mac	GO:0001786	phosphatidylserine binding	4/147	62/22710	702394503057334	83435953090447	645261935823006	12306/246746/217303/21825	4
34	Foamy/Trem2hi Mac	GO:0019903	protein phosphatase binding	6/147	166/22710	75358399616101	841756572253802	650982526340212	16854/22352/16534/12874/19261/16905	6
35	Foamy/Trem2hi Mac	GO:0071813	lipoprotein particle binding	3/147	28/22710	773041750029002	841756572253802	650982526340212	16956/83433/21825	3
36	Foamy/Trem2hi Mac	GO:0071814	protein-lipid complex binding	3/147	28/22710	773041750029002	841756572253802	650982526340212	16956/83433/21825	3
37	Foamy/Trem2hi Mac	GO:0098918	structural constituent of synapse	3/147	29/22710	858167398072003	904482064505363	699492036996628	11465/109711/11461	3
38	Foamy/Trem2hi Mac	GO:0042277	peptide binding	8/147	306/22710	876793838040913	904482064505363	699492036996628	13033/11747/16790/13030/83433/14782/11787/13039	8
39	Foamy/Trem2hi Mac	GO:0008237	metallopeptidase activity	6/147	175/22710	991291459439739	996375005385584	770558543370162	17381/16790/17387/319446/11501/12874	6
40	Foamy/Trem2hi Mac	GO:0033293	monocarboxylic acid binding	4/147	69/22710	105111172542225	103008949091381	796632044530548	16592/19156/20908/11770	4
41	Foamy/Trem2hi Mac	GO:0016298	lipase activity	5/147	122/22710	119878617886844	114615654174738	886393888354582	16956/18807/56209/57319/16889	5
42	Foamy/Trem2hi Mac	GO:1901681	sulfur compound binding	7/147	250/22710	124257440785435	114624956416254	886465828353417	93695/16956/11747/11746/14782/21825/14268	7
43	Foamy/Trem2hi Mac	GO:0008198	ferrous iron binding	3/147	33/22710	125736559334157	114624956416254	886465828353417	11433/14319/14325	3
44	Foamy/Trem2hi Mac	GO:0016798	hydrolase activity, acting on glycosyl bonds	5/147	125/22710	133554776475439	118985164496301	920186019735085	15212/110006/19156/14667/15211	5
45	Foamy/Trem2hi Mac	GO:0055102	lipase inhibitor activity	2/147	11/22710	220280937426437	187723017562145	145177843871906	16952/12306	2
46	Foamy/Trem2hi Mac	GO:0015036	disulfide oxidoreductase activity	3/147	40/22710	22028721448619	187723017562145	145177843871906	14873/14782/22166	3
47	Foamy/Trem2hi Mac	GO:0016209	antioxidant activity	4/147	86/22710	237223381859838	197854395083099	153013066014856	14873/18477/14782/14775	4
48	Foamy/Trem2hi Mac	GO:0004620	phospholipase activity	4/147	88/22710	257918223516755	210633215872016	162895720115845	16956/18807/56209/57319	4
49	Foamy/Trem2hi Mac	GO:0005504	fatty acid binding	3/147	45/22710	309015155263671	233509145968236	180587094626348	16592/20908/11770	3
50	Foamy/Trem2hi Mac	GO:0005324	long-chain fatty acid transporter activity	2/147	13/22710	309757030366027	233509145968236	180587094626348	26457/11770	2
51	Foamy/Trem2hi Mac	GO:0044548	S100 protein binding	2/147	13/22710	309757030366027	233509145968236	180587094626348	12306/20200	2
52	Foamy/Trem2hi Mac	GO:0097001	ceramide binding	2/147	13/22710	309757030366027	233509145968236	180587094626348	246746/19156	2
53	Foamy/Trem2hi Mac	GO:0052689	carboxylic ester hydrolase activity	5/147	156/22710	350452052835927	259202273040912	200457182158385	16956/320024/56209/16889/13885	5
54	Foamy/Trem2hi Mac	GO:1990782	protein tyrosine kinase binding	4/147	100/22710	40861307589883	294683183153502	227896768926446	11747/16411/83433/19261	4
55	Foamy/Trem2hi Mac	GO:0019215	intermediate filament binding	2/147	15/22710	413458547791904	294683183153502	227896768926446	22352/18008	2
56	Foamy/Trem2hi Mac	GO:0070006	metalloaminopeptidase activity	2/147	16/22710	470525742728274	329368019909792	254720702830344	16790/17387	2
57	Foamy/Trem2hi Mac	GO:0005160	transforming growth factor beta receptor binding	3/147	53/22710	491305869577734	335734398010093	259644217580308	21812/12505/14562	3
58	Foamy/Trem2hi Mac	GO:0008234	cysteine-type peptidase activity	5/147	172/22710	529310406164859	335734398010093	259644217580308	13040/64138/13030/19141/13039	5
59	Foamy/Trem2hi Mac	GO:0004322	ferroxidase activity	2/147	17/22710	531008486648617	335734398010093	259644217580308	14319/14325	2
60	Foamy/Trem2hi Mac	GO:0016724	oxidoreductase activity, oxidizing metal ions, oxygen as acceptor	2/147	17/22710	531008486648617	335734398010093	259644217580308	14319/14325	2
61	Foamy/Trem2hi Mac	GO:0030169	low-density lipoprotein particle binding	2/147	17/22710	531008486648617	335734398010093	259644217580308	83433/21825	2
62	Foamy/Trem2hi Mac	GO:0070492	oligosaccharide binding	2/147	17/22710	531008486648617	335734398010093	259644217580308	16854/16852	2
63	Foamy/Trem2hi Mac	GO:0016208	AMP binding	2/147	18/22710	594860785453782	370135599837908	286248799015354	11821/56421	2
64	Foamy/Trem2hi Mac	GO:0042626	ATPase activity, coupled to transmembrane movement of substances	4/147	113/22710	629104311774061	385326390961613	297996779261398	11307/11747/11964/242341	4
65	Foamy/Trem2hi Mac	GO:0043492	ATPase activity, coupled to movement of substances	4/147	114/22710	648763659097392	391254391332581	302581269344209	11307/11747/11964/242341	4
66	Foamy/Trem2hi Mac	GO:0036041	long-chain fatty acid binding	2/147	19/22710	662037090295293	393209908175386	304093591714584	20908/11770	2
67	Foamy/Trem2hi Mac	GO:0019829	cation-transporting ATPase activity	3/147	61/22710	72699646338069	410195684529539	317229745286002	11747/11964/242341	3
68	Foamy/Trem2hi Mac	GO:0022853	active ion transmembrane transporter activity	3/147	61/22710	72699646338069	410195684529539	317229745286002	11747/11964/242341	3
69	Foamy/Trem2hi Mac	GO:0042625	ATPase coupled ion transmembrane transporter activity	3/147	61/22710	72699646338069	410195684529539	317229745286002	11747/11964/242341	3
70	Foamy/Trem2hi Mac	GO:0046961	proton-transporting ATPase activity, rotational mechanism	2/147	20/22710	732492293802748	410195684529539	317229745286002	11964/242341	2
71	Foamy/Trem2hi Mac	GO:0015405	P-P-bond-hydrolysis-driven transmembrane transporter activity	4/147	119/22710	753182519554709	415841616430206	321596094339149	11307/11747/11964/242341	4
72	Foamy/Trem2hi Mac	GO:0005200	structural constituent of cytoskeleton	3/147	63/22710	794679054386822	427058428007598	330270749909205	22352/11465/11461	3
73	Foamy/Trem2hi Mac	GO:0015399	primary active transmembrane transporter activity	4/147	121/22710	797870194783095	427058428007598	330270749909205	11307/11747/11964/242341	4
74	Foamy/Trem2hi Mac	GO:0050431	transforming growth factor beta binding	2/147	21/22710	806181726340873	427058428007598	330270749909205	21812/21825	2
75	Inflammatory Mac	GO:0005125	cytokine activity	15/112	215/22710	18.8147	5286.94	402.041	16176/20310/20302/20303/21950/21926/20304/18413/15945/11839/16181/20296/16153/14825/20306	15
76	Inflammatory Mac	GO:0005126	cytokine receptor binding	16/112	327/22710	647.16	90925.9	69143.9	16176/54199/22029/20310/20302/20303/21950/21926/20304/18413/15945/16181/20296/16153/14825/20306	16
77	Inflammatory Mac	GO:0008009	chemokine activity	8/112	44/22710	4151.67	294460	223920	20310/20302/20303/20304/15945/20296/14825/20306	8
78	Inflammatory Mac	GO:0042379	chemokine receptor binding	9/112	67/22710	4191.6	294460	223920	54199/20310/20302/20303/20304/15945/20296/14825/20306	9
79	Inflammatory Mac	GO:0048018	receptor ligand activity	15/112	489/22710	1.85657e+06	1.04339e+08	7.9344e+07	16176/20310/20302/20303/21950/21926/20304/18413/15945/11839/16181/20296/16153/14825/20306	15
80	Inflammatory Mac	GO:0048020	CCR chemokine receptor binding	6/112	46/22710	1.00265e+07	4.69574e+08	3.57084e+08	54199/20302/20303/20304/20296/20306	6
81	Inflammatory Mac	GO:0001228	DNA-binding transcription activator activity, RNA polymerase II-specific	12/112	439/22710	1.80913e+08	7.26237e+09	5.52261e+09	15370/215418/16477/19696/18227/18124/18033/231991/13653/14284/18024/12608	12
82	Inflammatory Mac	GO:0035259	glucocorticoid receptor binding	4/112	21/22710	3.1445e+08	110450471914651	8.39912e+09	15370/18227/18124/12608	4
83	Inflammatory Mac	GO:0001664	G protein-coupled receptor binding	9/112	293/22710	1.50738e+09	470638782561785	357893511369329	54199/20310/20302/20303/20304/15945/20296/14825/20306	9
84	Inflammatory Mac	GO:0023023	MHC protein complex binding	3/112	12/22710	2.487e+09	698848356614496	531433663205629	16149/14999/14998	3
85	Inflammatory Mac	GO:0017017	MAP kinase tyrosine/serine/threonine phosphatase activity	3/112	13/22710	3.22149e+09	82294376695939	625801029004518	13537/19252/240672	3
86	Inflammatory Mac	GO:0051400	BH domain binding	3/112	14/22710	4.08535e+09	956651640778223	727478116044125	12045/12047/12044	3
87	Inflammatory Mac	GO:0033549	MAP kinase phosphatase activity	3/112	15/22710	5.08834e+09	109986384177322	83638269293862	13537/19252/240672	3
88	Inflammatory Mac	GO:0042277	peptide binding	8/112	306/22710	140218423807797	281438407785649	214017594232953	18035/14961/16149/14960/15018/24088/12475/18550	8
89	Inflammatory Mac	GO:0019957	C-C chemokine binding	3/112	25/22710	248131787329545	464833548264014	353478967213316	12772/54199/22695	3
90	Inflammatory Mac	GO:0019955	cytokine binding	5/112	129/22710	451569437089547	793068823888517	603082866639329	12772/54199/16149/22695/16181	5
91	Inflammatory Mac	GO:0033218	amide binding	8/112	371/22710	511248335376263	803602049076582	611092773787399	18035/14961/16149/14960/15018/24088/12475/18550	8
92	Inflammatory Mac	GO:0019956	chemokine binding	3/112	32/22710	52182981642405	803602049076582	611092773787399	12772/54199/22695	3
93	Inflammatory Mac	GO:0005164	tumor necrosis factor receptor binding	3/112	33/22710	571958753791162	803602049076582	611092773787399	22029/21950/21926	3
94	Inflammatory Mac	GO:0035035	histone acetyltransferase binding	3/112	33/22710	571958753791162	803602049076582	611092773787399	18124/13653/12608	3
95	Inflammatory Mac	GO:0000979	RNA polymerase II core promoter sequence-specific DNA binding	3/112	38/22710	868655568612302	110951006718208	843718088173671	15081/13653/12608	3
96	Inflammatory Mac	GO:0008138	protein tyrosine/serine/threonine phosphatase activity	3/112	38/22710	868655568612302	110951006718208	843718088173671	13537/19252/240672	3
97	Inflammatory Mac	GO:0035258	steroid hormone receptor binding	4/112	87/22710	910757338531414	111270787881447	84614983854406	15370/18227/18124/12608	4
98	Inflammatory Mac	GO:0004879	nuclear receptor activity	3/112	40/22710	101008657921443	113533731503702	863358212970648	15370/18227/18124	3
99	Inflammatory Mac	GO:0098531	transcription factor activity, direct ligand regulated sequence-specific DNA binding	3/112	40/22710	101008657921443	113533731503702	863358212970648	15370/18227/18124	3
100	Inflammatory Mac	GO:0044389	ubiquitin-like protein ligase binding	7/112	325/22710	115784562850536	125136392926926	95158972707121	18035/14961/22029/12575/12608/18412/22190	7
101	Inflammatory Mac	GO:0032813	tumor necrosis factor receptor superfamily binding	3/112	45/22710	142500532050305	148030940166836	112568948694017	22029/21950/21926	3
102	Inflammatory Mac	GO:0042605	peptide antigen binding	3/112	46/22710	151898456497354	148030940166836	112568948694017	14961/14960/15018	3
103	Inflammatory Mac	GO:0000980	RNA polymerase II distal enhancer sequence-specific DNA binding	4/112	100/22710	152772144656165	148030940166836	112568948694017	19696/15081/18033/18024	4
104	Inflammatory Mac	GO:0001046	core promoter sequence-specific DNA binding	3/112	49/22710	182393787422787	170842180886011	129915574901143	15081/13653/12608	3
105	Inflammatory Mac	GO:0003707	steroid hormone receptor activity	3/112	55/22710	254217481211223	223234725688605	169757068045652	15370/18227/18124	3
106	Inflammatory Mac	GO:0031593	polyubiquitin modification-dependent protein binding	3/112	55/22710	254217481211223	223234725688605	169757068045652	21929/414084/18412	3
107	Inflammatory Mac	GO:0048019	receptor antagonist activity	2/112	16/22710	27649542338724	235440042338831	179038503820126	20304/16181	2
108	Inflammatory Mac	GO:0005149	interleukin-1 receptor binding	2/112	18/22710	350270720354902	268919200640538	204497462933243	16176/16181	2
109	Inflammatory Mac	GO:0038187	pattern recognition receptor activity	2/112	18/22710	350270720354902	268919200640538	204497462933243	24088/56619	2
110	Inflammatory Mac	GO:0001047	core promoter binding	3/112	62/22710	357445096396306	268919200640538	204497462933243	15081/13653/12608	3
111	Inflammatory Mac	GO:0005080	protein kinase C binding	3/112	62/22710	357445096396306	268919200640538	204497462933243	20971/56193/18412	3
112	Inflammatory Mac	GO:0001158	enhancer sequence-specific DNA binding	4/112	127/22710	363792397384943	268919200640538	204497462933243	19696/15081/18033/18024	4
113	Inflammatory Mac	GO:0005539	glycosaminoglycan binding	5/112	208/22710	373233054269786	268919200640538	204497462933243	24088/20304/15945/20296/20306	5
114	Inflammatory Mac	GO:0031625	ubiquitin protein ligase binding	6/112	306/22710	413492793847322	290478687677744	220892203028964	18035/14961/22029/12575/18412/22190	6
115	Inflammatory Mac	GO:0035326	enhancer binding	4/112	138/22710	48855928037723	33484184825854	254627814933447	19696/15081/18033/18024	4
116	Inflammatory Mac	GO:0031072	heat shock protein binding	4/112	139/22710	501155164726292	335296669733543	254973680299341	18035/22695/18033/81489	4
117	Inflammatory Mac	GO:0070530	K63-linked polyubiquitin modification-dependent protein binding	2/112	22/22710	522086132639479	341177216910916	259445495534429	21929/18412	2
118	Inflammatory Mac	GO:0002020	protease binding	4/112	146/22710	595473369886593	371840037640295	282762793185914	21929/21926/22190/18550	4
119	Inflammatory Mac	GO:0070851	growth factor receptor binding	4/112	146/22710	595473369886593	371840037640295	282762793185914	16176/11839/16181/16153	4
120	Inflammatory Mac	GO:0016493	C-C chemokine receptor activity	2/112	24/22710	619799664632445	377404142399566	286993972306095	12772/54199	2
121	Inflammatory Mac	GO:0035257	nuclear hormone receptor binding	4/112	150/22710	654341306592478	377404142399566	286993972306095	15370/18227/18124/12608	4
122	Inflammatory Mac	GO:0001227	DNA-binding transcription repressor activity, RNA polymerase II-specific	5/112	238/22710	656032285502957	377404142399566	286993972306095	18030/18033/12227/11910/12608	5
123	Inflammatory Mac	GO:0001637	G protein-coupled chemoattractant receptor activity	2/112	25/22710	671537619928054	377404142399566	286993972306095	12772/54199	2
124	Inflammatory Mac	GO:0004950	chemokine receptor activity	2/112	25/22710	671537619928054	377404142399566	286993972306095	12772/54199	2
125	Inflammatory Mac	GO:0030547	receptor inhibitor activity	2/112	26/22710	725169991759585	396209280271502	301294189530305	20304/16181	2
126	Inflammatory Mac	GO:0008201	heparin binding	4/112	155/22710	733198668118082	396209280271502	301294189530305	20304/15945/20296/20306	4
127	Inflammatory Mac	GO:0001530	lipopolysaccharide binding	2/112	28/22710	838039727016322	436091043132567	331621958254022	24088/12475	2
128	Inflammatory Mac	GO:0035925	mRNA 3'-UTR AU-rich region binding	2/112	28/22710	838039727016322	436091043132567	331621958254022	22695/230738	2
129	Inflammatory Mac	GO:0043027	cysteine-type endopeptidase inhibitor activity involved in apoptotic process	2/112	29/22710	897238321087573	458407214955651	348592113264645	11796/12047	2
130	Inflammatory Mac	GO:0017091	AU-rich element binding	2/112	30/22710	958253791142249	480838063055307	365649472935858	22695/230738	2
131	Res/Res-like Mac	GO:0008009	chemokine activity	7/176	44/22710	4.48284e+06	1.72141e+09	1.3826e+09	56744/20307/56221/20305/20308/55985/20293	7
132	Res/Res-like Mac	GO:0030246	carbohydrate binding	13/176	270/22710	2.01362e+07	3.86615e+09	3.10521e+09	12268/17533/17312/216864/14133/66205/140792/69142/70192/26888/12489/69165/170779	13
133	Res/Res-like Mac	GO:0005539	glycosaminoglycan binding	11/176	208/22710	7.14616e+07	8.40768e+09	6.75288e+09	56744/114332/20307/12628/192187/18186/18782/11727/14182/72043/55985	11
134	Res/Res-like Mac	GO:0042379	chemokine receptor binding	7/176	67/22710	8.758e+07	8.40768e+09	6.75288e+09	56744/20307/56221/20305/20308/55985/20293	7
135	Res/Res-like Mac	GO:0048020	CCR chemokine receptor binding	6/176	46/22710	1.44082e+08	9.74355e+09	7.82582e+09	20307/56221/20305/20308/55985/20293	6
136	Res/Res-like Mac	GO:0005537	mannose binding	5/176	26/22710	1.52243e+08	9.74355e+09	7.82582e+09	17533/69142/26888/69165/170779	5
137	Res/Res-like Mac	GO:0001664	G protein-coupled receptor binding	12/176	293/22710	3.25773e+08	17871003019669	143536290700741	56744/20307/56221/20305/20308/13618/11555/193740/13609/55985/67775/20293	12
138	Res/Res-like Mac	GO:0038024	cargo receptor activity	7/176	84/22710	4.08396e+08	196030274188949	157447561231804	14276/93671/17533/192187/13132/12491/233274	7
139	Res/Res-like Mac	GO:0005125	cytokine activity	10/176	215/22710	7.25157e+08	309400201171152	248503999295909	56744/20307/56221/20305/20308/53603/17311/14824/55985/20293	10
140	Res/Res-like Mac	GO:0001848	complement binding	4/176	22/22710	2.28654e+09	878029665608656	705215712783268	12268/12628/278180/12273	4
141	Res/Res-like Mac	GO:1901681	sulfur compound binding	10/176	250/22710	2.67708e+09	927887298844532	745260357898706	56744/17001/20307/12628/18186/20887/18782/11727/14182/55985	10
142	Res/Res-like Mac	GO:0008201	heparin binding	8/176	155/22710	2.89965e+09	927887298844532	745260357898706	56744/20307/12628/18186/18782/11727/14182/55985	8
143	Res/Res-like Mac	GO:0005126	cytokine receptor binding	11/176	327/22710	5.17658e+09	1529081402667	122812733273419	56744/20307/56221/20305/20308/16880/53603/17311/55985/13601/20293	11
144	Res/Res-like Mac	GO:0001540	amyloid-beta binding	5/176	59/22710	9.42391e+08	229494761253147	184325562081064	13010/16432/12491/14130/11555	5
145	Res/Res-like Mac	GO:0001608	G protein-coupled nucleotide receptor activity	3/176	12/22710	9.56228e+09	229494761253147	184325562081064	23890/70839/233571	3
146	Res/Res-like Mac	GO:0045028	G protein-coupled purinergic nucleotide receptor activity	3/176	12/22710	9.56228e+09	229494761253147	184325562081064	23890/70839/233571	3
147	Res/Res-like Mac	GO:0048018	receptor ligand activity	13/176	489/22710	119818798518877	268998983320036	216054556230182	56744/20307/56221/14456/20305/20308/53603/16000/17311/14824/57262/55985/20293	13
148	Res/Res-like Mac	GO:0061134	peptidase regulator activity	9/176	244/22710	126093273431267	268998983320036	216054556230182	14456/13032/13010/21858/13025/20719/100034251/20317/20725	9
149	Res/Res-like Mac	GO:0033218	amide binding	11/176	371/22710	158087461830144	31950308075145	256618428344777	14276/17001/13010/16432/12491/11727/13618/14130/11555/18830/12925	11
150	Res/Res-like Mac	GO:0004866	endopeptidase inhibitor activity	8/176	201/22710	179091808343749	343856272019999	276178420235361	14456/13010/21858/13025/20719/100034251/20317/20725	8
151	Res/Res-like Mac	GO:0001846	opsonin binding	3/176	15/22710	194406301493136	355485808444592	285519029260596	12268/12628/278180	3
152	Res/Res-like Mac	GO:0008047	enzyme activator activity	12/176	452/22710	222064661448844	387603772710709	311315530165125	17001/14456/236920/18186/13032/21858/64214/16476/74030/16000/11690/56312	12
153	Res/Res-like Mac	GO:0061135	endopeptidase regulator activity	8/176	209/22710	233542554014228	389914524962885	313171479753633	14456/13010/21858/13025/20719/100034251/20317/20725	8
154	Res/Res-like Mac	GO:0030414	peptidase inhibitor activity	8/176	212/22710	257171121383031	41147379421285	330487449847492	14456/13010/21858/13025/20719/100034251/20317/20725	8
155	Res/Res-like Mac	GO:0030169	low-density lipoprotein particle binding	3/176	17/22710	287244901293756	441208168387209	354369499280297	192187/12491/140792	3
156	Res/Res-like Mac	GO:0001614	purinergic nucleotide receptor activity	3/176	20/22710	473392780494061	64922438467757	521443927386316	23890/70839/233571	3
157	Res/Res-like Mac	GO:0004602	glutathione peroxidase activity	3/176	20/22710	473392780494061	64922438467757	521443927386316	17001/11690/14778	3
158	Res/Res-like Mac	GO:0016502	nucleotide receptor activity	3/176	20/22710	473392780494061	64922438467757	521443927386316	23890/70839/233571	3
159	Res/Res-like Mac	GO:0048029	monosaccharide binding	5/176	85/22710	525083568002896	695283069355559	558437333665512	17533/69142/26888/69165/170779	5
160	Res/Res-like Mac	GO:0019865	immunoglobulin binding	3/176	22/22710	632252942587853	809283766512452	650000393607863	14132/14131/14130	3
161	Res/Res-like Mac	GO:0042277	peptide binding	9/176	306/22710	663634511382584	822050491519071	660254369558903	17001/13010/16432/12491/11727/13618/14130/11555/12925	9
162	Res/Res-like Mac	GO:0004601	peroxidase activity	4/176	54/22710	814996892247671	977996270697205	785506873120288	17001/19224/11690/14778	4
163	Res/Res-like Mac	GO:0035586	purinergic receptor activity	3/176	25/22710	928292233690104	108019459920303	867590508680065	23890/70839/233571	3
164	Res/Res-like Mac	GO:0019838	growth factor binding	6/176	147/22710	102089333091283	115300893844272	926073516896156	16010/18186/16880/12491/14182/55985	6
165	Res/Res-like Mac	GO:0016684	oxidoreductase activity, acting on peroxide as acceptor	4/176	58/22710	106740877307708	117109991103314	940603821087471	17001/19224/11690/14778	4
166	Res/Res-like Mac	GO:0071813	lipoprotein particle binding	3/176	28/22710	129985705072895	13490408310268	108352237799028	192187/12491/140792	3
167	Res/Res-like Mac	GO:0071814	protein-lipid complex binding	3/176	28/22710	129985705072895	13490408310268	108352237799028	192187/12491/140792	3
168	Res/Res-like Mac	GO:0003680	AT DNA binding	2/176	10/22710	257983866087187	254014883531999	204019629591216	17260/12925	2
169	Res/Res-like Mac	GO:0005041	low-density lipoprotein particle receptor activity	2/176	10/22710	257983866087187	254014883531999	204019629591216	192187/12491	2
170	Res/Res-like Mac	GO:0016846	carbon-sulfur lyase activity	2/176	11/22710	31371076730201	287909850072934	231243382871079	17001/11690	2
171	Res/Res-like Mac	GO:0030881	beta-2-microglobulin binding	2/176	11/22710	31371076730201	287909850072934	231243382871079	14132/15216	2
172	Res/Res-like Mac	GO:0004857	enzyme inhibitor activity	9/176	384/22710	314901398517271	287909850072934	231243382871079	14456/56338/13010/21858/13025/20719/100034251/20317/20725	9
173	Res/Res-like Mac	GO:0005178	integrin binding	5/176	128/22710	324458736660041	289749197389432	232720709526051	13132/21858/12520/16000/11490	5
174	Res/Res-like Mac	GO:0016209	antioxidant activity	4/176	86/22710	451844142741181	394336706392304	316723286658292	17001/19224/11690/14778	4
175	Res/Res-like Mac	GO:0005044	scavenger receptor activity	3/176	45/22710	511358872246078	43635957098332	350475203668072	93671/192187/12491	3
176	Res/Res-like Mac	GO:0002020	protease binding	5/176	146/22710	56620974757927	469581447487018	377158344609913	13010/21858/193740/20719/13601	5
177	Res/Res-like Mac	GO:0031406	carboxylic acid binding	6/176	208/22710	574748125830465	469581447487018	377158344609913	14276/114332/192187/14645/12491/11690	6
